# A single-cell atlas of *Toxoplasma* sexual development in the feline intestinal tract

**DOI:** 10.1101/2025.10.31.685900

**Authors:** Hisham S Alrubaye, Sarah M Reilly, Rafaela da Silva, NyJaee Washington, Jon P Boyle

## Abstract

*Toxoplasma gondii* undergoes sexual development exclusively in the feline intestine, a process critical for genetic diversity and population expansion. Recent studies have identified genes critical in suppressing presexual development and metabolic differences in felines that may promote sexual development, but to date the gene regulatory networks driving development in the cat are unknown. To investigate this, we performed single-cell transcriptomics on parasites isolated from cat intestines, using fluorescent reporter strains and flow cytometry. From 15,068 cells across two experiments, we identified rare populations, including cells that bear all of the hallmarks of gametes. Candidate genes emerging from this study were tested via CRISPR-Cas9 Perturb-seq, identifying AP2X6 as a regulator of macrogametocyte development. Our single-cell data extends what is known about gene expression changes throughout sexual development and should be useful to those in the field working towards inducing gametogenesis, mating, and oocyst production *in vitro*.

## Supplementary material for "A single-cell atlas of *Toxoplasma* sexual development in the feline intestinal tract": Source Data Figure 2 (part 1 of 2)

### Sheet: Fig2D
gene	in_5DPI_5DPI_6DPI_8DPI	in_6DPI_5DPI_6DPI_8DPI	in_8DPI_5DPI_6DPI_8DPI	p_val_5DPI_6DPI_8DPI	avg_log2FC_5DPI_6DPI_8DPI	pct.1_5DPI_6DPI_8DPI	pct.2_5DPI_6DPI_8DPI	p_val_adj_5DPI_6DPI_8DPI	p_val_6DPI_8DPI	avg_log2FC_6DPI_8DPI	pct.1_6DPI_8DPI	pct.2_6DPI_8DPI	p_val_adj_6DPI_8DPI	p_val_8DPI	avg_log2FC_8DPI	pct.1_8DPI	pct.2_8DPI	p_val_adj_8DPI
DEAD/DEAHboxhelicase-TGME49-220860	TRUE	TRUE	TRUE	0.00850059	0.425426	0.097	0.068	1	0.00205634	0.588085	0.099	0.067	1	1.10653e-08	-1.29284	0.037	0.098	9.87469e-05
hypprot-TGME49-220870	TRUE	TRUE	TRUE	0.0525161	0.272391	0.164	0.135	1	1.97527e-15	0.932749	0.218	0.108	1.76273e-11	4.99252e-23	-1.67635	0.052	0.191	4.45532e-19
hypprot-TGME49-220880	TRUE	TRUE	TRUE	0.0006588	-2.73467	0.005	0.022	1	5.672e-05	-5.28362	0.003	0.023	0.506169	1.06695e-13	4.5034	0.041	0.004	9.52147e-10
hypprot-TGME49-220890	TRUE	FALSE	TRUE	8.88948e-21	-5.67961	0.001	0.087	7.93297e-17	1.68587e-21	-10.687	0	0.088	1.50447e-17	1.96203e-79	7.67961	0.175	0.001	1.75091e-75
hypprot-TGME49-220900	TRUE	FALSE	TRUE	1.72666e-15	-3.00188	0.007	0.079	1.54087e-11	3.79473e-20	-10.9377	0	0.082	3.38642e-16	5.93488e-66	5.00188	0.157	0.004	5.29629e-62
HEATrepeatcontainingprotein-TGME49-220910	TRUE	TRUE	TRUE	0.0186118	0.980032	0.023	0.011	1	0.0681028	-0.901324	0.009	0.018	1	0.596958	-0.261682	0.013	0.016	1
hypprot-TGME49-220920	TRUE	TRUE	TRUE	NA	NA	NA	NA	NA	NA	NA	NA	NA	NA	NA	NA	NA	NA	NA
hypprot-TGME49-220930	TRUE	TRUE	TRUE	3.23526e-09	-4.34433	0.005	0.046	2.88715e-05	1.11757e-11	-8.51867	0.001	0.048	9.9732e-08	5.21988e-37	6.29601	0.092	0.003	4.65822e-33
ribosomalRNAmethyltransferaseFtsJfamilyprotein-TGME49-220940	TRUE	TRUE	TRUE	0.134964	0.462823	0.042	0.031	1	0.000626836	0.936348	0.051	0.027	1	8.89576e-07	-2.11078	0.011	0.047	0.00793858
hypprot-TGME49-220950	TRUE	TRUE	TRUE	3.47301e-87	-7.8009	0.003	0.328	3.09931e-83	7.61253e-88	-8.14157	0.002	0.328	6.79343e-84	0	8.97414	0.653	0.003	0
hypprot-TGME49-279100	TRUE	TRUE	TRUE	3.02113e-18	-3.01151	0.013	0.102	2.69606e-14	5.89037e-15	-2.60106	0.02	0.099	5.25657e-11	2.76901e-61	3.68894	0.184	0.016	2.47107e-57
acetyltransferaseGNATfamilyprotein-TGME49-221160	TRUE	TRUE	TRUE	NA	NA	NA	NA	NA	0.022272	0.710834	0.036	0.022	1	0.0339588	-0.896805	0.017	0.031	1
CAAXmetalloendopeptidase-TGME49-221170	TRUE	TRUE	TRUE	3.57973e-06	0.911106	0.155	0.097	0.0319455	0.0142729	0.15132	0.138	0.106	1	1.39283e-12	-1.40762	0.057	0.147	1.24296e-08
hypprot-TGME49-221180	TRUE	TRUE	TRUE	1.08066e-09	-4.65975	0.005	0.048	9.64379e-06	1.63229e-11	-7.06599	0.002	0.05	1.45666e-07	1.07529e-37	6.4428	0.095	0.004	9.5959e-34
mrnacleavagefactorfamilyproteinputative-TGME49-221190	TRUE	TRUE	TRUE	7.34639e-05	0.709251	0.076	0.041	0.655592	NA	NA	NA	NA	NA	3.15918e-05	-0.968933	0.028	0.065	0.281925
CWtypeZincFingerprotein-TGME49-221200	TRUE	TRUE	TRUE	0.800994	-0.123448	0.094	0.096	1	0.731146	-0.133014	0.093	0.096	1	0.55137	0.247412	0.099	0.093	1
cyclophilin-TGME49-221210	TRUE	TRUE	TRUE	1.34508e-34	-2.61576	0.123	0.31	1.20035e-30	6.36778e-66	-3.97182	0.061	0.342	5.68261e-62	3.3009e-190	4.07228	0.56	0.092	2.94572e-186
hypprot-TGME49-221220	TRUE	TRUE	TRUE	NA	NA	NA	NA	NA	NA	NA	NA	NA	NA	NA	NA	NA	NA	NA
hypprot-TGME49-221230	TRUE	TRUE	TRUE	NA	NA	NA	NA	NA	0.572234	-0.253037	0.017	0.021	1	0.772918	0.168652	0.021	0.019	1
hypprot-TGME49-221250	TRUE	FALSE	TRUE	0.00486371	-3.33835	0.003	0.014	1	7.5829e-05	-7.38876	0	0.016	0.676698	1.25904e-11	5.33835	0.029	0.002	1.12356e-07
ClassIIDAHPsynthetasefamilyprotein-TGME49-221260	TRUE	TRUE	TRUE	0.000309457	0.794271	0.093	0.057	1	0.0382168	0.256832	0.082	0.062	1	1.3483e-08	-1.37119	0.031	0.087	0.000120323
oxidoreductase2OGFeIIoxygenasefamilyprotein-TGME49-221270	TRUE	FALSE	TRUE	3.6116e-08	-3.85255	0.005	0.042	0.000322299	2.85012e-11	-9.47621	0	0.044	2.54344e-07	4.88947e-34	5.85255	0.083	0.003	4.36336e-30
hypprot-TGME49-221280	TRUE	TRUE	TRUE	0.00532224	-3.39139	0.001	0.01	1	0.0200432	-2.83804	0.002	0.01	1	3.17836e-07	4.07298	0.019	0.002	0.00283637
TGME49-221290	TRUE	FALSE	FALSE	NA	NA	NA	NA	NA	NA	NA	NA	NA	NA	NA	NA	NA	NA	NA
hypprot-TGME49-221295	TRUE	FALSE	TRUE	0.00102992	-2.31068	0.007	0.025	1	1.20403e-07	-8.70768	0	0.028	0.00107447	9.89096e-18	4.31068	0.049	0.004	8.82669e-14
aminopeptidaseNprotein-TGME49-221310	TRUE	FALSE	TRUE	NA	NA	NA	NA	NA	NA	NA	NA	NA	NA	NA	NA	NA	NA	NA
ACC1	TRUE	TRUE	TRUE	3.69888e-09	1.19097	0.112	0.052	3.30088e-05	NA	NA	NA	NA	NA	6.01696e-10	-1.66501	0.03	0.093	5.36953e-06
DNAgyrase/topoisomeraseIVAsubunitdomaincontainingprotein-TGME49-221330	TRUE	TRUE	TRUE	0.953769	-1.06289	0.034	0.033	1	7.18903e-06	-2.73494	0.012	0.044	0.0641549	9.42489e-06	2.49273	0.053	0.023	0.0841077
hypprot-TGME49-221340	TRUE	TRUE	TRUE	NA	NA	NA	NA	NA	0.0027181	0.827363	0.047	0.026	1	0.0017367	-1.06557	0.019	0.041	1
Ctrcoppertransporterfamilyprotein-TGME49-221350	TRUE	TRUE	TRUE	0.0025305	0.441892	0.064	0.038	1	0.0169622	0.633912	0.06	0.04	1	6.39959e-08	-1.39985	0.016	0.062	0.000571099
hypprot-TGME49-221360	TRUE	TRUE	TRUE	0.713253	0.398115	0.012	0.011	1	0.000821389	-4.04505	0.002	0.016	1	0.00290262	1.43806	0.02	0.007	1
hypprot-TGME49-221370	TRUE	TRUE	TRUE	NA	NA	NA	NA	NA	NA	NA	NA	NA	NA	NA	NA	NA	NA	NA
alba1-TGME49-221380	TRUE	TRUE	TRUE	8.04274e-16	0.520743	0.599	0.447	7.17734e-12	3.06647e-16	0.498404	0.606	0.443	2.73652e-12	3.39804e-59	-1.30422	0.287	0.602	3.03241e-55
hypprot-TGME49-221390	TRUE	FALSE	TRUE	0.261839	-1.23416	0.006	0.01	1	0.000293556	-7.54701	0	0.013	1	2.10453e-06	3.23416	0.021	0.003	0.0187808
hypprot-TGME49-221400	TRUE	TRUE	TRUE	3.83341e-10	-4.04625	0.009	0.058	3.42094e-06	3.00914e-14	-6.99982	0.002	0.062	2.68536e-10	1.12763e-43	5.88183	0.114	0.006	1.0063e-39
ALP4	TRUE	TRUE	TRUE	0.0721081	-3.08843	0.007	0.015	1	0.00425595	-4.15951	0.004	0.016	1	3.20699e-06	4.51678	0.026	0.006	0.0286192
ChromosomeassociatedkinesinKLP1putative-TGME49-221420	TRUE	FALSE	FALSE	NA	NA	NA	NA	NA	NA	NA	NA	NA	NA	NA	NA	NA	NA	NA
hypprot-TGME49-221430	TRUE	TRUE	TRUE	NA	NA	NA	NA	NA	NA	NA	NA	NA	NA	NA	NA	NA	NA	NA
RPGRputative-TGME49-221440	TRUE	TRUE	TRUE	0.164879	0.611606	0.012	0.007	1	NA	NA	NA	NA	NA	NA	NA	NA	NA	NA
SPRYdomaincontainingprotein-TGME49-221450	TRUE	TRUE	TRUE	0.0276216	0.652637	0.029	0.016	1	0.3984	0.567038	0.024	0.019	1	0.00230986	-1.67386	0.009	0.026	1
hypprot-TGME49-221455	TRUE	FALSE	FALSE	NA	NA	NA	NA	NA	NA	NA	NA	NA	NA	NA	NA	NA	NA	NA
phosphoglyceratemutasefamilyprotein-TGME49-221460	TRUE	TRUE	TRUE	0.151933	0.217683	0.101	0.084	1	1.58019e-06	0.769272	0.126	0.072	0.0141016	4.55836e-10	-1.26228	0.042	0.113	4.06788e-06
hypprot-TGME49-221470	TRUE	TRUE	TRUE	5.32372e-10	-3.67944	0.005	0.05	4.75089e-06	1.84513e-12	-4.13835	0.001	0.052	1.64659e-08	4.21893e-40	4.85767	0.099	0.003	3.76497e-36
hypprot-TGME49-221480	TRUE	TRUE	TRUE	4.68842e-11	-1.95172	0.014	0.073	4.18395e-07	3.69541e-16	-3.44496	0.005	0.077	3.29778e-12	4.2164e-49	3.41382	0.14	0.01	3.76272e-45
cellcycleregulatorprotein-TGME49-221490	TRUE	TRUE	TRUE	0.00252458	0.453541	0.095	0.063	1	0.0766315	0.302139	0.085	0.067	1	1.65947e-06	-0.889141	0.04	0.09	0.0148092
dualspecificityphosphatasecatalyticdomaincontainingprotein-TGME49-221500	TRUE	TRUE	TRUE	0.474954	-0.225071	0.028	0.023	1	0.985113	0.168277	0.025	0.025	1	NA	NA	NA	NA	NA
hypprot-TGME49-221510	TRUE	TRUE	TRUE	0.00184078	-0.329002	0.322	0.362	1	0.56764	-0.133423	0.347	0.35	1	0.000227498	0.428435	0.378	0.334	1
adaptorcomplexesmediumsubunitfamilyprotein-TGME49-221522	TRUE	TRUE	TRUE	5.34544e-05	0.743788	0.052	0.024	0.477027	0.61238	-0.188657	0.031	0.034	1	0.000410512	-0.659041	0.016	0.042	1
hypprot-TGME49-221530	TRUE	FALSE	TRUE	9.04092e-05	-4.90887	0.001	0.018	0.806812	1.97135e-05	-7.92229	0	0.019	0.175923	2.76359e-16	6.90887	0.036	0.001	2.46623e-12
hypprot-TGME49-221540	TRUE	TRUE	TRUE	0.78778	0.571959	0.01	0.009	1	0.346915	-0.713315	0.007	0.011	1	NA	NA	NA	NA	NA
CMGCkinaseMAPKfamilyMEKkinaserelatedincompletecatalytictriad-TGME49-221550	TRUE	FALSE	FALSE	NA	NA	NA	NA	NA	NA	NA	NA	NA	NA	NA	NA	NA	NA	NA
hypprot-TGME49-221560	TRUE	FALSE	FALSE	NA	NA	NA	NA	NA	NA	NA	NA	NA	NA	NA	NA	NA	NA	NA
prerRNAprocessingproteinputative-TGME49-221570	TRUE	TRUE	TRUE	0.0548239	0.538642	0.038	0.025	1	0.213134	0.419326	0.035	0.027	1	0.001549	-1.19346	0.015	0.037	1
ribosomalRNAlargesubunitmethyltransferaseJprotein-TGME49-221580	TRUE	TRUE	TRUE	0.15521	-1.16981	0.005	0.01	1	0.0226178	-3.45053	0.003	0.011	1	0.00021446	2.80179	0.017	0.004	1
hypprot-TGME49-221585	TRUE	FALSE	TRUE	NA	NA	NA	NA	NA	NA	NA	NA	NA	NA	2.18518e-06	4.84536	0.013	0.001	0.0195005
dualspecificityphosphatasecatalyticdomaincontainingprotein-TGME49-221590	TRUE	TRUE	TRUE	8.29092e-21	-7.19614	0.003	0.092	7.39882e-17	5.26813e-22	-5.60072	0.001	0.093	4.70128e-18	1.74399e-80	7.21168	0.182	0.002	1.55634e-76
hypprot-TGME49-221600	TRUE	TRUE	TRUE	NA	NA	NA	NA	NA	NA	NA	NA	NA	NA	NA	NA	NA	NA	NA
ubiquitincarboxylterminalhydrolase-TGME49-221610	TRUE	TRUE	TRUE	0.496794	-0.653855	0.025	0.029	1	0.74224	0.199621	0.029	0.027	1	0.72591	0.386728	0.029	0.027	1
betatubulinputative-TGME49-221620	TRUE	TRUE	TRUE	4.79173e-11	-1.78037	0.016	0.076	4.27614e-07	6.90272e-18	-5.22345	0.004	0.082	6.15999e-14	3.88519e-52	3.61938	0.147	0.01	3.46714e-48
hypprot-TGME49-221630	TRUE	FALSE	TRUE	NA	NA	NA	NA	NA	0.00151161	-7.1893	0	0.01	1	8.71946e-06	3.74361	0.016	0.002	0.0778124
hypprot-TGME49-221640	TRUE	TRUE	TRUE	0.262956	-0.796104	0.016	0.023	1	0.169477	-0.159807	0.015	0.023	1	0.0126522	0.816113	0.03	0.016	1
DEAD/DEAHboxhelicasedomaincontainingprotein-TGME49-221660	TRUE	TRUE	TRUE	0.203897	0.19337	0.045	0.035	1	0.0976912	0.131935	0.047	0.034	1	0.00342525	-0.341251	0.024	0.046	1
hypprot-TGME49-221665	TRUE	FALSE	FALSE	NA	NA	NA	NA	NA	NA	NA	NA	NA	NA	NA	NA	NA	NA	NA
FACT140	TRUE	TRUE	TRUE	0.0124355	0.342448	0.08	0.056	1	0.665673	-0.666857	0.062	0.065	1	0.0386975	0.250246	0.049	0.071	1
hypprot-TGME49-221675	TRUE	TRUE	TRUE	9.39859e-20	-4.75632	0.01	0.101	8.3873e-16	5.06347e-24	-6.43117	0.003	0.105	4.51864e-20	3.40806e-82	6.36633	0.2	0.007	3.04135e-78
hypprot-TGME49-221685	TRUE	FALSE	TRUE	NA	NA	NA	NA	NA	NA	NA	NA	NA	NA	4.9311e-05	5.3571	0.01	0.001	0.440051
hypprot-TGME49-221690	TRUE	TRUE	TRUE	0.128443	0.689865	0.028	0.019	1	0.0745724	0.39956	0.029	0.019	1	0.00095504	-1.42095	0.009	0.028	1
hypprot-TGME49-221700	TRUE	TRUE	TRUE	0.0227635	-1.1332	0.043	0.063	1	NA	NA	NA	NA	NA	0.125574	0.854404	0.065	0.052	1
hypprot-TGME49-221720	TRUE	TRUE	TRUE	NA	NA	NA	NA	NA	0.403088	0.312027	0.014	0.011	1	0.0947944	-0.249599	0.007	0.014	1
TBCdomaincontainingprotein-TGME49-221710	TRUE	TRUE	TRUE	0.0587049	-2.5632	0.007	0.015	1	0.0258279	-1.92319	0.006	0.016	1	3.80014e-05	3.07335	0.025	0.007	0.339125
prohibitinfamilyproteinputative-TGME49-221850	TRUE	TRUE	TRUE	0.149735	0.355917	0.03	0.021	1	0.231065	0.451118	0.029	0.022	1	0.00833531	-0.956549	0.013	0.029	1
hypprot-TGME49-221870	TRUE	TRUE	TRUE	0.0117735	-1.51837	0.012	0.027	1	0.239923	-0.786353	0.017	0.024	1	0.000220639	1.75409	0.036	0.015	1
hypprot-TGME49-221880	TRUE	TRUE	TRUE	NA	NA	NA	NA	NA	NA	NA	NA	NA	NA	NA	NA	NA	NA	NA
WDdomainGbetarepeatcontainingprotein-TGME49-221890	TRUE	FALSE	TRUE	NA	NA	NA	NA	NA	NA	NA	NA	NA	NA	NA	NA	NA	NA	NA
hypprot-TGME49-221900	TRUE	TRUE	TRUE	NA	NA	NA	NA	NA	NA	NA	NA	NA	NA	NA	NA	NA	NA	NA
hypprot-TGME49-221905	TRUE	TRUE	TRUE	0.00136621	-3.52097	0.005	0.021	1	0.0255689	-1.29624	0.008	0.019	1	5.49495e-08	2.9171	0.033	0.007	0.00049037
AN1familyZincfingerdomaincontainingprotein-TGME49-221910	TRUE	TRUE	TRUE	0.00089148	-0.451051	0.191	0.24	1	0.140966	-0.247126	0.21	0.23	1	1.6272e-06	0.627844	0.27	0.201	0.0145212
hypprot-TGME49-221818	TRUE	TRUE	TRUE	0.0162422	0.71144	0.042	0.026	1	0.0162835	0.667552	0.042	0.026	1	1.53977e-06	-2.04495	0.009	0.042	0.0137409
NifUfamilydomaincontainingprotein-TGME49-221922	TRUE	TRUE	TRUE	0.0338209	0.644639	0.046	0.031	1	0.149023	0.223365	0.043	0.032	1	0.000363492	-1.05913	0.019	0.045	1
adaptinnterminalregiondomaincontainingprotein-TGME49-221940	TRUE	TRUE	TRUE	0.819462	0.477051	0.014	0.013	1	0.642149	-1.01725	0.012	0.014	1	0.813167	0.376082	0.014	0.013	1
splicesomeassociatedproteinputative-TGME49-221950	TRUE	TRUE	TRUE	0.0221326	0.433403	0.143	0.113	1	0.000545728	0.405139	0.153	0.108	1	9.17201e-09	-1.01117	0.073	0.148	8.1851e-05
hypprot-TGME49-221970	TRUE	TRUE	TRUE	0.0022953	0.533994	0.158	0.119	1	2.77088e-15	1.02063	0.203	0.097	2.47273e-11	6.64835e-28	-2.59059	0.035	0.181	5.93299e-24
U1zincfingerprotein-TGME49-221980	TRUE	TRUE	TRUE	0.497303	0.514274	0.035	0.03	1	0.183202	0.155663	0.038	0.029	1	0.044455	-0.773341	0.023	0.037	1
hypprot-TGME49-221990	TRUE	TRUE	TRUE	NA	NA	NA	NA	NA	0.00180565	-1.83461	0.001	0.012	1	0.00107855	1.74437	0.016	0.005	1
brixdomaincontainingprotein-TGME49-222000	TRUE	TRUE	TRUE	1.38271e-08	0.833438	0.226	0.144	0.000123393	1.2639e-17	0.886675	0.256	0.129	1.1279e-13	6.64401e-46	-3.29174	0.031	0.241	5.92912e-42
HADhydrolasefamilyIIIDprotein-TGME49-222010	TRUE	TRUE	TRUE	0.00178778	0.866017	0.037	0.018	1	0.144607	-0.889076	0.019	0.027	1	0.0960207	-0.142052	0.017	0.028	1
PGKII	TRUE	TRUE	TRUE	2.08597e-05	0.951654	0.049	0.021	0.186152	0.138341	-0.754745	0.024	0.033	1	0.00554723	-0.355789	0.017	0.037	1
hypprot-TGME49-222030	TRUE	TRUE	TRUE	NA	NA	NA	NA	NA	NA	NA	NA	NA	NA	NA	NA	NA	NA	NA
RaninteractingMog1protein-TGME49-222040	TRUE	TRUE	TRUE	0.0194681	0.448661	0.068	0.047	1	0.0287841	0.360304	0.067	0.047	1	6.09881e-06	-0.964683	0.027	0.067	0.0544258
hypprot-TGME49-222050	TRUE	TRUE	TRUE	NA	NA	NA	NA	NA	0.678606	-0.258114	0.062	0.065	1	0.773388	0.271768	0.062	0.065	1
hypprot-TGME49-222060	TRUE	TRUE	TRUE	2.05384e-27	-5.20489	0.013	0.138	1.83284e-23	6.46145e-33	-6.68842	0.004	0.142	5.7662e-29	4.82661e-115	6.76644	0.272	0.009	4.30727e-111
elongationfactorTuGTPbindingdomaincontainingprotein-TGME49-222070	TRUE	TRUE	TRUE	0.000507487	1.02989	0.043	0.021	1	0.919925	-0.305483	0.028	0.028	1	0.000735042	-0.932487	0.013	0.035	1
hypprot-TGME49-222080	TRUE	TRUE	TRUE	0.0190336	-2.73741	0.004	0.013	1	4.97228e-09	4.22672	0.026	0.003	4.43727e-05	0.000459891	-4.08732	0.001	0.015	1
hypprot-TGME49-222090	TRUE	TRUE	TRUE	0.0374058	-0.694329	0.071	0.093	1	0.569526	-0.228107	0.091	0.083	1	0.130404	0.797977	0.095	0.081	1
hypprot-TGME49-222100	TRUE	FALSE	TRUE	0.000453935	-5.52589	0.001	0.015	1	9.93431e-05	-7.63537	0	0.015	0.886538	1.37331e-13	7.52589	0.03	0.001	1.22554e-09
PUBdomaincontainingprotein-TGME49-222110	TRUE	TRUE	TRUE	0.29135	-0.422491	0.077	0.087	1	0.0159376	-0.651469	0.067	0.093	1	0.000529142	0.92563	0.108	0.072	1
hypprot-TGME49-222120	TRUE	TRUE	TRUE	0.524116	-0.357882	0.016	0.013	1	0.755207	0.315273	0.013	0.015	1	NA	NA	NA	NA	NA
hypprot-TGME49-222130	TRUE	TRUE	TRUE	3.15249e-05	-1.13959	0.009	0.036	0.281328	0.00549355	-1.74063	0.015	0.033	1	3.95399e-12	2.12505	0.057	0.012	3.52854e-08
DEAD/DEAHboxhelicasedomaincontainingprotein-TGME49-222140	TRUE	TRUE	TRUE	0.0571077	0.688822	0.022	0.012	1	0.331076	-1.06139	0.012	0.017	1	0.35215	0.183676	0.012	0.017	1
hypprot-TGME49-222150	TRUE	TRUE	FALSE	NA	NA	NA	NA	NA	NA	NA	NA	NA	NA	NA	NA	NA	NA	NA
hypprot-TGME49-222155	TRUE	TRUE	TRUE	0.299705	0.604509	0.01	0.007	1	NA	NA	NA	NA	NA	0.10414	-0.723726	0.004	0.01	1
aldehydedehydrogenase-TGME49-222160	TRUE	TRUE	TRUE	1.89903e-05	2.03631	0.036	0.012	0.169469	0.633052	-0.836472	0.019	0.021	1	0.000145332	-2.00155	0.006	0.027	1
densegranuleantigenDG32-TGME49-222170	TRUE	TRUE	TRUE	6.41668e-27	0.732461	0.624	0.415	5.72624e-23	2.25767e-32	0.717457	0.641	0.406	2.01474e-28	5.60132e-113	-2.25089	0.188	0.633	4.99862e-109
hypprot-TGME49-222180	TRUE	TRUE	TRUE	0.715111	-0.579873	0.026	0.028	1	NA	NA	NA	NA	NA	0.497096	0.569195	0.03	0.026	1
hypprot-TGME49-222188	TRUE	TRUE	TRUE	8.64755e-07	3.65482	0.017	0.002	0.00771707	NA	NA	NA	NA	NA	0.00707159	-1.889	0.001	0.01	1
hypprot-TGME49-222192	TRUE	TRUE	TRUE	4.85766e-06	1.11753	0.083	0.042	0.0433498	0.0743704	0.2104	0.067	0.05	1	2.08115e-10	-1.96393	0.017	0.075	1.85722e-06
LMBR1familyregionproteinputative-TGME49-222200	TRUE	TRUE	TRUE	0.0048553	1.2237	0.024	0.01	1	NA	NA	NA	NA	NA	0.000778171	-1.78735	0.004	0.02	1
SPFHdomain/Band7familyprotein-TGME49-222210	TRUE	TRUE	TRUE	0.748248	0.925428	0.017	0.016	1	0.754996	-0.541843	0.015	0.017	1	0.99299	-0.517614	0.016	0.016	1
IMC7	TRUE	TRUE	TRUE	5.27221e-12	0.411664	0.671	0.541	4.70492e-08	6.99733e-57	0.894113	0.773	0.49	6.24441e-53	5.5225e-115	-1.88926	0.309	0.722	4.92828e-111
hypprot-TGME49-222230	TRUE	TRUE	TRUE	0.82481	-0.17954	0.028	0.026	1	0.00738663	0.830728	0.038	0.021	1	0.0037276	-0.792425	0.014	0.033	1
hypprot-TGME49-222240	TRUE	FALSE	TRUE	NA	NA	NA	NA	NA	NA	NA	NA	NA	NA	NA	NA	NA	NA	NA
hypprot-TGME49-222245	TRUE	TRUE	TRUE	0.066494	-1.32805	0.014	0.025	1	0.0035449	-1.7382	0.01	0.027	1	2.02187e-06	2.25394	0.039	0.012	0.0180432
hypprot-TGME49-222250	TRUE	TRUE	TRUE	NA	NA	NA	NA	NA	NA	NA	NA	NA	NA	NA	NA	NA	NA	NA
hypprot-TGME49-222260	TRUE	FALSE	FALSE	NA	NA	NA	NA	NA	NA	NA	NA	NA	NA	NA	NA	NA	NA	NA
hypprot-TGME49-222270	TRUE	TRUE	TRUE	NA	NA	NA	NA	NA	4.63198e-05	-2.8429	0.016	0.046	0.413357	0.000223984	1.57094	0.053	0.027	1
hypprot-TGME49-222280	TRUE	TRUE	TRUE	0.538474	-0.677559	0.034	0.038	1	NA	NA	NA	NA	NA	0.452009	0.581289	0.04	0.035	1
LSMdomaincontainingprotein-TGME49-222290	TRUE	TRUE	TRUE	0.0997865	0.273509	0.073	0.057	1	NA	NA	NA	NA	NA	0.066248	-0.27566	0.05	0.068	1
hypprot-TGME49-222300	TRUE	TRUE	TRUE	4.27807e-05	2.23955	0.023	0.006	0.381775	0.704063	-0.485876	0.01	0.012	1	0.000205664	-3.6444	0.001	0.016	1
hypprot-TGME49-222305	TRUE	TRUE	TRUE	NA	NA	NA	NA	NA	NA	NA	NA	NA	NA	NA	NA	NA	NA	NA
hypprot-TGME49-222310	TRUE	TRUE	TRUE	NA	NA	NA	NA	NA	0.939829	0.400135	0.038	0.038	1	0.079994	-0.371716	0.029	0.042	1
hypprot-TGME49-222330	TRUE	FALSE	TRUE	NA	NA	NA	NA	NA	NA	NA	NA	NA	NA	NA	NA	NA	NA	NA
NOL1/NOP2/sunfamilyprotein-TGME49-222340	TRUE	TRUE	TRUE	0.237818	0.184933	0.022	0.015	1	0.000304978	1.66231	0.03	0.011	1	1.65461e-06	-4.22895	0.001	0.026	0.0147657
hypprot-TGME49-222350	TRUE	TRUE	TRUE	0.13157	-0.798577	0.02	0.029	1	0.000189458	-2.00218	0.01	0.033	1	1.59969e-07	2.00059	0.047	0.015	0.00142756
hypprot-TGME49-222360	TRUE	TRUE	TRUE	0.00132816	1.24196	0.033	0.015	1	0.00434686	-1.90328	0.01	0.026	1	NA	NA	NA	NA	NA
SRS13	TRUE	TRUE	TRUE	NA	NA	NA	NA	NA	NA	NA	NA	NA	NA	0.0059031	2.3329	0.011	0.003	1
importinbetaNterminaldomaincontainingprotein-TGME49-222380	TRUE	TRUE	TRUE	4.10305e-06	0.926878	0.085	0.043	0.0366156	0.360648	-0.316434	0.051	0.06	1	0.000222581	-0.770486	0.034	0.068	1
hypprot-TGME49-222385	TRUE	FALSE	FALSE	NA	NA	NA	NA	NA	NA	NA	NA	NA	NA	NA	NA	NA	NA	NA
hypprot-TGME49-222390	TRUE	TRUE	TRUE	0.000882395	0.695947	0.063	0.035	1	0.000175121	0.899476	0.065	0.034	1	1.46174e-12	-2.72057	0.006	0.064	1.30445e-08
hypprot-TGME49-222400	TRUE	TRUE	TRUE	9.25674e-21	0.828124	0.368	0.2	8.26071e-17	5.30769e-25	1.0106	0.37	0.199	4.73658e-21	3.78629e-86	-4.11845	0.03	0.369	3.37888e-82
hypprot-TGME49-222410	TRUE	TRUE	TRUE	0.00148023	1.1169	0.026	0.01	1	0.0539844	-1.93226	0.009	0.019	1	0.210767	0.208369	0.011	0.017	1
hypprot-TGME49-222420	TRUE	FALSE	TRUE	NA	NA	NA	NA	NA	NA	NA	NA	NA	NA	NA	NA	NA	NA	NA
hypprot-TGME49-222440	TRUE	TRUE	TRUE	NA	NA	NA	NA	NA	NA	NA	NA	NA	NA	NA	NA	NA	NA	NA
leucinerichrepeatcontainingprotein-TGME49-222660	TRUE	TRUE	TRUE	0.0388182	-2.29031	0.007	0.016	1	0.000166795	-4.06895	0.002	0.019	1	5.51434e-09	3.88195	0.031	0.005	4.921e-05
TGME49-222680	TRUE	FALSE	FALSE	NA	NA	NA	NA	NA	NA	NA	NA	NA	NA	NA	NA	NA	NA	NA
TGME49-222690	TRUE	FALSE	FALSE	NA	NA	NA	NA	NA	NA	NA	NA	NA	NA	NA	NA	NA	NA	NA
hypprot-TGME49-222700	TRUE	FALSE	TRUE	NA	NA	NA	NA	NA	NA	NA	NA	NA	NA	NA	NA	NA	NA	NA
IMPspecific5'nucleotidase1putative-TGME49-222710	TRUE	TRUE	TRUE	0.681313	-0.397198	0.016	0.014	1	0.000174304	-2.30969	0.003	0.021	1	0.000829288	1.7984	0.026	0.01	1
glycogensynthaseputative-TGME49-222800	TRUE	TRUE	TRUE	NA	NA	NA	NA	NA	NA	NA	NA	NA	NA	NA	NA	NA	NA	NA
Ser/Thrphosphatasefamilyprotein-TGME49-222840	TRUE	TRUE	TRUE	7.2217e-16	-3.33277	0.023	0.106	6.44464e-12	1.59159e-23	-4.37738	0.008	0.114	1.42033e-19	6.29518e-73	4.72033	0.205	0.015	5.61782e-69
stressresponsivea/bbarreldomaincontainingprotein-TGME49-222850	TRUE	TRUE	TRUE	0.389373	-0.200168	0.164	0.172	1	NA	NA	NA	NA	NA	0.857591	0.223558	0.163	0.173	1
eukaryotictranslationinitiationfactorputative-TGME49-222860	TRUE	TRUE	TRUE	2.13014e-20	0.712158	0.54	0.354	1.90093e-16	2.71414e-34	0.792955	0.572	0.338	2.4221e-30	3.19082e-102	-2.41771	0.137	0.556	2.84749e-98
hypprot-TGME49-222870	TRUE	TRUE	TRUE	0.052885	-0.483277	0.061	0.08	1	0.56046	-0.11889	0.078	0.072	1	0.175848	0.543749	0.082	0.069	1
hypprot-TGME49-222880	TRUE	TRUE	TRUE	2.70843e-05	1.71313	0.032	0.01	0.2417	0.543492	-0.577117	0.015	0.019	1	0.000331889	-1.74904	0.005	0.024	1
phosphoserinephosphatase-TGME49-222900	TRUE	TRUE	TRUE	0.488112	-0.904145	0.011	0.014	1	0.00610314	-1.2971	0.005	0.017	1	0.0005912	1.71894	0.024	0.008	1
phosphoglyceratemutase-TGME49-222910	TRUE	TRUE	TRUE	0.347891	-0.36648	0.016	0.022	1	0.0185099	-1.47896	0.011	0.024	1	0.000987582	1.40401	0.032	0.014	1
mbp1interactingprotein2afamilyprotein-TGME49-222920	TRUE	TRUE	TRUE	0.00231429	-2.71124	0.024	0.046	1	0.000165728	-1.65484	0.02	0.048	1	9.56326e-12	2.9354	0.072	0.022	8.53425e-08
hypprot-TGME49-222930	TRUE	TRUE	TRUE	0.191876	-0.168092	0.048	0.038	1	0.000695488	1.05056	0.059	0.032	1	2.64698e-06	-1.14958	0.016	0.053	0.0236216
hypprot-TGME49-222948	TRUE	TRUE	TRUE	0.0159802	0.687331	0.037	0.022	1	0.229504	-0.357614	0.022	0.029	1	0.227183	-0.403979	0.022	0.029	1
phosphohistidinephosphatase-TGME49-222952	TRUE	TRUE	TRUE	3.0601e-05	-6.97581	0.001	0.02	0.273083	0.000484441	-2.6506	0.003	0.019	1	1.88442e-14	4.60001	0.037	0.002	1.68166e-10
SCYkinaserelatedproteinincompletecatalytictriad-TGME49-222960	TRUE	TRUE	TRUE	0.038287	0.839966	0.017	0.009	1	0.619551	-0.913048	0.01	0.012	1	NA	NA	NA	NA	NA
inositolmyo1or4monophosphatase2putative-TGME49-222970	TRUE	TRUE	TRUE	0.0343313	-0.546194	0.02	0.033	1	0.0978193	-0.811721	0.022	0.032	1	0.000162101	1.13887	0.045	0.021	1
hypprot-TGME49-222975	TRUE	FALSE	FALSE	NA	NA	NA	NA	NA	NA	NA	NA	NA	NA	NA	NA	NA	NA	NA
hypprot-TGME49-222980	TRUE	FALSE	FALSE	NA	NA	NA	NA	NA	NA	NA	NA	NA	NA	NA	NA	NA	NA	NA
ribosomalproteinS18putative-TGME49-222990	TRUE	TRUE	TRUE	0.0423796	0.456045	0.039	0.025	1	0.975435	0.210666	0.03	0.03	1	0.039337	-0.764735	0.021	0.034	1
dyneinlightchainDLC-TGME49-223000	TRUE	TRUE	TRUE	0.000556986	-1.94112	0.016	0.04	1	1.83659e-07	-3.41898	0.008	0.044	0.00163897	4.4375e-18	3.40444	0.072	0.012	3.96003e-14
hypprot-TGME49-223010	TRUE	TRUE	TRUE	1.24022e-06	-1.5761	0.067	0.121	0.0110677	7.05484e-21	-3.44965	0.03	0.139	6.29574e-17	6.6843e-46	3.11869	0.212	0.048	5.96507e-42
coproporphyrinogenIIIoxidase-TGME49-223020	TRUE	TRUE	TRUE	1.60222e-07	0.968238	0.122	0.065	0.00142982	0.00154991	0.405237	0.108	0.073	1	4.25571e-17	-2.05451	0.023	0.115	3.79779e-13
tetratricopeptiderepeatcontainingprotein-TGME49-223030	TRUE	FALSE	TRUE	NA	NA	NA	NA	NA	NA	NA	NA	NA	NA	NA	NA	NA	NA	NA
hypprot-TGME49-223040	TRUE	TRUE	TRUE	0.112904	0.1183	0.211	0.181	1	1.41641e-09	0.729177	0.252	0.16	1.264e-05	2.19068e-14	-1.04444	0.11	0.231	1.95496e-10
hypprot-TGME49-223045	TRUE	TRUE	FALSE	NA	NA	NA	NA	NA	NA	NA	NA	NA	NA	NA	NA	NA	NA	NA
RPS20	TRUE	TRUE	TRUE	1.35246e-23	0.572828	0.723	0.593	1.20694e-19	5.46535e-28	0.530634	0.777	0.566	4.87728e-24	1.00895e-97	-1.45629	0.408	0.75	9.00383e-94
MORNrepeatcontainingprotein-TGME49-223060	TRUE	TRUE	FALSE	NA	NA	NA	NA	NA	NA	NA	NA	NA	NA	NA	NA	NA	NA	NA
hypprot-TGME49-223070	TRUE	TRUE	TRUE	1.99918e-10	-4.3721	0.007	0.056	1.78407e-06	5.3042e-14	-4.53248	0.001	0.059	4.73347e-10	7.7365e-44	5.43676	0.11	0.004	6.90406e-40
hypprot-TGME49-223080	TRUE	TRUE	TRUE	0.844257	-0.400156	0.07	0.07	1	1.21155e-07	-1.49986	0.035	0.088	0.00108118	4.05938e-08	1.438	0.106	0.052	0.000362259
hypprot-TGME49-223095	TRUE	TRUE	FALSE	NA	NA	NA	NA	NA	NA	NA	NA	NA	NA	NA	NA	NA	NA	NA
GLTP	TRUE	TRUE	TRUE	4.20465e-11	-3.63673	0.008	0.061	3.75223e-07	2.34962e-15	-6.58052	0.001	0.064	2.0968e-11	9.30697e-48	5.46475	0.12	0.005	8.30554e-44
cyclindependentkinaseregulatorysubunitprotein-TGME49-223120	TRUE	FALSE	FALSE	NA	NA	NA	NA	NA	NA	NA	NA	NA	NA	NA	NA	NA	NA	NA
ubiquitinfamilyprotein-TGME49-223125	TRUE	TRUE	TRUE	0.142348	0.150364	0.066	0.052	1	0.469211	-0.472801	0.052	0.059	1	0.457311	0.285986	0.051	0.059	1
hypprot-TGME49-223130	TRUE	TRUE	TRUE	0.0482601	0.460011	0.027	0.016	1	0.386825	0.720505	0.023	0.018	1	0.00450348	-1.5955	0.009	0.025	1
tRNAbindingdomaincontainingprotein-TGME49-223140	TRUE	TRUE	TRUE	0.0519517	0.261887	0.153	0.125	1	0.00051856	0.33191	0.166	0.119	1	6.14413e-08	-0.670025	0.084	0.159	0.000548302
hypprot-TGME49-296950	TRUE	TRUE	TRUE	NA	NA	NA	NA	NA	NA	NA	NA	NA	NA	0.000971781	3.24706	0.011	0.002	1
PGMII	TRUE	TRUE	TRUE	0.113705	-0.104556	0.399	0.42	1	1.87691e-10	0.408175	0.495	0.372	1.67495e-06	1.67358e-06	-0.335806	0.345	0.447	0.014935
hypprot-TGME49-297065	TRUE	TRUE	FALSE	NA	NA	NA	NA	NA	NA	NA	NA	NA	NA	NA	NA	NA	NA	NA
hypprot-TGME49-297070	TRUE	FALSE	TRUE	7.20304e-21	-4.4422	0.004	0.095	6.428e-17	1.3138e-23	-11.0908	0	0.097	1.17243e-19	1.0236e-83	6.4422	0.189	0.002	9.13458e-80
pyridoxalkinase-TGME49-297080	TRUE	TRUE	TRUE	0.627609	-0.467201	0.025	0.022	1	0.791319	-0.113721	0.024	0.022	1	0.453385	0.532195	0.02	0.024	1
hypprot-TGME49-297090	TRUE	TRUE	TRUE	0.00014703	0.531735	0.171	0.118	1	6.50444e-29	1.44251	0.236	0.086	5.80457e-25	1.45307e-50	-6.78809	0.001	0.203	1.29672e-46
hypprot-TGME49-297100	TRUE	TRUE	TRUE	0.89905	0.334831	0.071	0.07	1	0.0188486	0.163549	0.086	0.062	1	0.0133077	-0.549709	0.053	0.079	1
kinesinmotordomaincontainingprotein-TGME49-297110	TRUE	TRUE	TRUE	0.214897	-1.77713	0.006	0.011	1	0.0398773	-2.08351	0.004	0.012	1	0.000982927	2.75059	0.017	0.005	1
hypprot-TGME49-297120	TRUE	FALSE	TRUE	3.29891e-09	-7.39237	0.001	0.038	2.94395e-05	7.29175e-10	-9.1134	0	0.038	6.50716e-06	1.41956e-33	9.39237	0.075	0.001	1.26681e-29
hypprot-TGME49-297130	TRUE	TRUE	TRUE	NA	NA	NA	NA	NA	1.12298e-52	1.54807	0.383	0.135	1.00215e-48	9.5814e-49	-2.59323	0.059	0.297	8.55044e-45
U6snRNAassociatedsmfamilyproteinLsm2putative-TGME49-297140	TRUE	TRUE	TRUE	0.0741499	0.491613	0.09	0.07	1	0.00656594	0.419172	0.096	0.067	1	6.67393e-06	-1.12198	0.045	0.093	0.0595582
MORNrepeatcontainingprotein-TGME49-297150	TRUE	FALSE	TRUE	0.151925	-2.89389	0.005	0.01	1	0.000385247	-7.49917	0	0.013	1	6.26385e-07	4.89389	0.021	0.003	0.00558986
hypprot-TGME49-297160	TRUE	TRUE	TRUE	0.652337	-0.288132	0.052	0.048	1	0.00185125	0.932374	0.067	0.041	1	0.000365672	-0.811274	0.029	0.06	1
50SribosomalproteinL17putative-TGME49-297170	TRUE	TRUE	TRUE	0.0275622	0.356493	0.035	0.021	1	0.135914	0.395123	0.032	0.023	1	0.000220122	-0.876814	0.01	0.033	1
hypprot-TGME49-297180	TRUE	TRUE	TRUE	0.0160278	-1.45775	0.009	0.022	1	0.0165959	-1.24847	0.009	0.022	1	1.55586e-06	2.04624	0.034	0.009	0.0138845
hypprot-TGME49-297210	TRUE	TRUE	TRUE	0.0705362	-1.14832	0.031	0.044	1	2.77936e-05	-1.99105	0.019	0.05	0.24803	1.98108e-09	2.25614	0.07	0.025	1.76792e-05
AMPbindingenzymedomaincontainingprotein-TGME49-297220	TRUE	TRUE	TRUE	1.4078e-05	2.07282	0.019	0.003	0.125632	0.00904641	-3.29734	0.002	0.011	1	0.0832386	-0.380303	0.004	0.01	1
Vps53familyNterminalprotein-TGME49-297230	TRUE	TRUE	TRUE	NA	NA	NA	NA	NA	0.38644	-0.901281	0.012	0.016	1	0.608042	0.749932	0.013	0.016	1
transportermajorfacilitatorfamilyprotein-TGME49-297245	TRUE	TRUE	TRUE	0.000129437	0.87819	0.042	0.018	1	0.00492148	-1.58067	0.014	0.032	1	0.309956	0.288543	0.022	0.028	1
hypprot-TGME49-297270	TRUE	TRUE	TRUE	1.08783e-05	1.65237	0.036	0.012	0.0970781	0.0719502	-1.48909	0.013	0.023	1	0.00933852	-0.670389	0.01	0.025	1
hypprot-TGME49-297280	TRUE	FALSE	FALSE	NA	NA	NA	NA	NA	NA	NA	NA	NA	NA	NA	NA	NA	NA	NA
hypprot-TGME49-297320	TRUE	TRUE	TRUE	0.572245	-0.453397	0.014	0.012	1	0.02586	-1.86012	0.006	0.016	1	0.0962246	1.66671	0.017	0.01	1
hypprot-TGME49-297330	TRUE	TRUE	TRUE	NA	NA	NA	NA	NA	NA	NA	NA	NA	NA	NA	NA	NA	NA	NA
hypprot-TGME49-297340	TRUE	TRUE	TRUE	8.6814e-06	-4.24917	0.007	0.034	0.0774728	3.30579e-09	-7.11131	0.001	0.038	2.95008e-05	3.63864e-25	6.10645	0.068	0.004	3.24712e-21
hypprot-TGME49-297360	TRUE	TRUE	TRUE	0.104168	-0.447208	0.013	0.007	1	0.0137193	-3.20497	0.003	0.012	1	0.401235	2.11205	0.011	0.008	1
TIP49Cterminusfamilyprotein-TGME49-293368	TRUE	FALSE	FALSE	NA	NA	NA	NA	NA	NA	NA	NA	NA	NA	NA	NA	NA	NA	NA
hypprot-TGME49-297400	TRUE	TRUE	TRUE	2.31279e-07	-1.39144	0.025	0.072	0.00206393	6.49485e-07	-1.22556	0.026	0.071	0.00579601	3.375e-24	1.98298	0.117	0.025	3.01185e-20
hypprot-TGME49-297410	TRUE	FALSE	TRUE	1.75257e-05	4.47402	0.011	0.001	0.1564	NA	NA	NA	NA	NA	NA	NA	NA	NA	NA
betatubulincofactorDputative-TGME49-297420	TRUE	TRUE	TRUE	0.671978	-1.66114	0.008	0.01	1	0.00102302	-6.09564	0.001	0.013	1	0.000209155	3.60974	0.019	0.005	1
hypprot-TGME49-297430	TRUE	TRUE	TRUE	NA	NA	NA	NA	NA	NA	NA	NA	NA	NA	0.55368	0.115274	0.258	0.284	1
hypprot-TGME49-297460	TRUE	TRUE	TRUE	0.00553392	-1.42824	0.008	0.023	1	0.316421	-0.900947	0.014	0.02	1	0.000159283	1.78929	0.031	0.011	1
hypprot-TGME49-297465	TRUE	FALSE	TRUE	NA	NA	NA	NA	NA	NA	NA	NA	NA	NA	NA	NA	NA	NA	NA
myosinlightchain2putative-TGME49-297470	TRUE	TRUE	TRUE	3.27082e-08	-1.14557	0.019	0.067	0.000291888	9.39882e-10	-1.73213	0.015	0.068	8.3875e-06	2.41487e-31	2.12204	0.118	0.017	2.15503e-27
hypprot-TGME49-297495	TRUE	FALSE	FALSE	NA	NA	NA	NA	NA	NA	NA	NA	NA	NA	NA	NA	NA	NA	NA
Tcomplexprotein1etasubunit-TGME49-297500	TRUE	TRUE	TRUE	9.1023e-18	0.948802	0.271	0.139	8.12289e-14	NA	NA	NA	NA	NA	2.18751e-19	-1.12805	0.088	0.23	1.95214e-15
hypprot-TGME49-297505	TRUE	TRUE	TRUE	NA	NA	NA	NA	NA	NA	NA	NA	NA	NA	NA	NA	NA	NA	NA
hypprot-TGME49-297510	TRUE	TRUE	TRUE	0.00725794	0.648793	0.071	0.047	1	0.00133794	0.548385	0.074	0.045	1	3.80292e-09	-1.63468	0.02	0.073	3.39372e-05
PPG1	TRUE	TRUE	TRUE	NA	NA	NA	NA	NA	0.040872	-1.32081	0.011	0.022	1	0.0761975	1.08457	0.025	0.015	1
POLR1B	TRUE	TRUE	TRUE	7.91777e-06	1.05565	0.086	0.045	0.0706582	0.279737	0.159997	0.066	0.056	1	2.88357e-08	-1.71299	0.025	0.076	0.00025733
acyltransferasedomaincontainingprotein-TGME49-297640	TRUE	TRUE	TRUE	0.0881999	0.716466	0.019	0.011	1	0.487524	-0.799539	0.011	0.014	1	NA	NA	NA	NA	NA
Ser/Thrphosphatasefamilyprotein-TGME49-297650	TRUE	TRUE	TRUE	0.0213048	-0.11246	0.139	0.174	1	5.27491e-06	0.388816	0.209	0.139	0.0470733	0.0243874	-0.304268	0.14	0.174	1
hypprot-TGME49-297660	TRUE	FALSE	FALSE	NA	NA	NA	NA	NA	NA	NA	NA	NA	NA	NA	NA	NA	NA	NA
hypprot-TGME49-297670	TRUE	FALSE	FALSE	NA	NA	NA	NA	NA	NA	NA	NA	NA	NA	NA	NA	NA	NA	NA
calmodulinputative-TGME49-297680	TRUE	FALSE	FALSE	NA	NA	NA	NA	NA	NA	NA	NA	NA	NA	NA	NA	NA	NA	NA
hypprot-TGME49-297690	TRUE	TRUE	TRUE	0.0536993	1.15387	0.024	0.014	1	0.92305	-0.261672	0.017	0.017	1	0.0427699	-1.18035	0.01	0.021	1
hypprot-TGME49-297710	TRUE	TRUE	TRUE	0.000259271	0.685247	0.1	0.062	1	0.0757353	0.386272	0.086	0.068	1	5.66831e-08	-1.39877	0.037	0.093	0.00050584
trehalosephosphatase-TGME49-297720	TRUE	TRUE	TRUE	0.62753	-0.38914	0.056	0.05	1	0.255651	0.349883	0.059	0.049	1	NA	NA	NA	NA	NA
transcriptionelongationfactor1putative-TGME49-297730	TRUE	TRUE	TRUE	0.633967	-0.321372	0.05	0.046	1	NA	NA	NA	NA	NA	0.664255	0.32328	0.049	0.046	1
hypprot-TGME49-297745	TRUE	TRUE	TRUE	1.3153e-08	1.28845	0.098	0.044	0.000117377	0.0219454	0.340699	0.076	0.055	1	1.51847e-15	-2.89754	0.011	0.087	1.35509e-11
hypprot-TGME49-297760	TRUE	TRUE	TRUE	3.85772e-06	0.609669	0.141	0.084	0.0344263	5.80028e-06	0.808487	0.139	0.085	0.0517617	5.5636e-20	-2.16057	0.03	0.14	4.96496e-16
hypprot-TGME49-297770	TRUE	TRUE	TRUE	NA	NA	NA	NA	NA	NA	NA	NA	NA	NA	0.0743533	0.638266	0.01	0.005	1
ATPase/histidinekinase/DNAgyraseB/HSP90domaincontainingprotein-TGME49-297780	TRUE	TRUE	TRUE	0.0073591	1.23337	0.024	0.011	1	0.130229	-1.48755	0.01	0.017	1	0.243279	-0.153143	0.011	0.017	1
hypprot-TGME49-297790	TRUE	TRUE	TRUE	NA	NA	NA	NA	NA	0.106321	-0.280802	0.017	0.027	1	0.341611	0.259657	0.028	0.022	1
RecF/RecN/SMCNterminaldomaincontainingprotein-TGME49-297800	TRUE	TRUE	TRUE	0.144023	-1.64761	0.006	0.012	1	0.00241174	-2.54641	0.002	0.014	1	6.94695e-06	2.88049	0.022	0.004	0.0619946
hypprot-TGME49-297810	TRUE	TRUE	TRUE	0.00582391	-0.308547	0.341	0.371	1	0.0109069	0.211706	0.39	0.347	1	NA	NA	NA	NA	NA
spermassociatedantigen6putative-TGME49-297820	TRUE	FALSE	TRUE	NA	NA	NA	NA	NA	NA	NA	NA	NA	NA	NA	NA	NA	NA	NA
hypprot-TGME49-297830	TRUE	TRUE	TRUE	0.0107299	1.15582	0.037	0.021	1	0.76255	-0.280865	0.028	0.026	1	0.00432279	-1.16518	0.014	0.032	1
DNAprimaselargesubunit-TGME49-297840	TRUE	TRUE	TRUE	0.000150302	1.12612	0.04	0.017	1	0.0742509	-0.978877	0.017	0.028	1	0.0449182	-0.381308	0.016	0.029	1
hypprot-TGME49-297845	TRUE	TRUE	TRUE	0.00255338	0.471821	0.094	0.062	1	0.123641	0.240305	0.083	0.067	1	5.1972e-06	-0.829517	0.041	0.088	0.0463798
Branchedchainaminoacidaminotransferase-TGME49-297850	TRUE	TRUE	TRUE	0.418187	-0.380883	0.014	0.019	1	0.00351461	-1.36854	0.007	0.022	1	0.000192696	1.35685	0.03	0.011	1
hypprot-TGME49-297870	TRUE	FALSE	TRUE	0.000280316	-3.53937	0.003	0.02	1	3.93337e-06	-7.98622	0	0.022	0.0351014	1.61299e-16	5.53937	0.04	0.002	1.43944e-12
densegranuleproteinDG32-TGME49-297880	TRUE	TRUE	TRUE	5.42034e-11	0.196497	0.778	0.615	4.83711e-07	7.22424e-119	1.33141	0.892	0.558	6.44691e-115	2.40176e-194	-2.55164	0.338	0.835	2.14333e-190
hypprot-TGME49-297890	TRUE	TRUE	TRUE	0.000299578	1.21403	0.044	0.021	1	0.59321	-0.178492	0.031	0.027	1	3.32568e-05	-1.41983	0.01	0.038	0.296784
hypprot-TGME49-297900	TRUE	TRUE	TRUE	NA	NA	NA	NA	NA	0.0626338	-1.05926	0.015	0.026	1	0.0173671	0.766293	0.032	0.018	1
hypprot-TGME49-297910	TRUE	FALSE	TRUE	9.76436e-07	-3.89419	0.001	0.027	0.00871372	2.05865e-07	-9.44064	0	0.027	0.00183714	6.0926e-24	5.89419	0.053	0.001	5.43703e-20
hypprot-TGME49-297920	TRUE	TRUE	TRUE	6.40628e-06	1.1253	0.075	0.037	0.0571697	0.000129331	0.825918	0.071	0.039	1	7.40973e-17	-5.82559	0.002	0.073	6.61244e-13
HesBlikedomaincontainingprotein-TGME49-297925	TRUE	TRUE	TRUE	0.0271824	0.185188	0.017	0.008	1	0.70274	0.710449	0.012	0.011	1	0.00957977	-1.08713	0.004	0.015	1
singlestrandbindingprotein-TGME49-297940	TRUE	TRUE	TRUE	0.00125211	-1.90772	0.017	0.04	1	0.150953	-0.825655	0.026	0.035	1	3.11655e-06	1.97708	0.053	0.022	0.0278121
RON6	TRUE	TRUE	TRUE	2.89657e-13	-3.9566	0.004	0.062	2.5849e-09	3.13771e-15	-6.53183	0.001	0.064	2.80009e-11	4.48034e-52	5.73651	0.123	0.003	3.99826e-48
aspartylaminopeptidase-TGME49-297970	TRUE	TRUE	TRUE	0.611766	-0.461916	0.03	0.026	1	0.167325	-0.96174	0.022	0.03	1	0.382546	1.17666	0.031	0.026	1
hypprot-TGME49-297980	TRUE	TRUE	TRUE	0.699366	0.598115	0.022	0.02	1	0.0200211	0.745786	0.029	0.016	1	0.00668333	-1.95643	0.01	0.025	1
DEADfamilyhelicase-TGME49-298020	TRUE	TRUE	TRUE	0.358665	0.193337	0.059	0.05	1	0.0762199	0.239852	0.064	0.048	1	0.00712328	-0.467986	0.037	0.061	1
Ubiquinolcytochromecchaperoneputative-TGME49-298030	TRUE	TRUE	TRUE	NA	NA	NA	NA	NA	0.0292033	0.754366	0.039	0.025	1	0.00344081	-1.04258	0.016	0.036	1
hypprot-TGME49-298040	TRUE	TRUE	TRUE	0.65818	-0.986059	0.014	0.016	1	0.287149	-1.1366	0.012	0.017	1	0.131828	1.67659	0.021	0.013	1
hypprot-TGME49-298050	TRUE	TRUE	TRUE	0.140575	0.25489	0.015	0.009	1	0.26275	-1.24792	0.008	0.013	1	0.723631	0.748015	0.01	0.012	1
familyCprotein-TGME49-298060	TRUE	TRUE	TRUE	0.0663855	-1.00579	0.012	0.022	1	0.645237	-0.209673	0.021	0.018	1	0.169031	0.999097	0.024	0.016	1
hypprot-TGME49-298070	TRUE	TRUE	FALSE	NA	NA	NA	NA	NA	NA	NA	NA	NA	NA	NA	NA	NA	NA	NA
familyBprotein-TGME49-298090	TRUE	TRUE	FALSE	NA	NA	NA	NA	NA	NA	NA	NA	NA	NA	NA	NA	NA	NA	NA
hypprot-TGME49-307270	TRUE	TRUE	TRUE	0.333235	-0.832253	0.044	0.051	1	0.00682987	-1.12357	0.034	0.057	1	0.000239994	1.55277	0.069	0.039	1
familyCprotein-TGME49-307260	TRUE	TRUE	TRUE	NA	NA	NA	NA	NA	NA	NA	NA	NA	NA	NA	NA	NA	NA	NA
hypprot-TGME49-307090	TRUE	TRUE	TRUE	NA	NA	NA	NA	NA	NA	NA	NA	NA	NA	NA	NA	NA	NA	NA
hypprot-TGME49-307070	TRUE	FALSE	TRUE	NA	NA	NA	NA	NA	NA	NA	NA	NA	NA	NA	NA	NA	NA	NA
familyBprotein-TGME49-307045	TRUE	TRUE	TRUE	NA	NA	NA	NA	NA	NA	NA	NA	NA	NA	0.00107111	2.82774	0.012	0.003	1
shikimatedehydrogenasesubstratebindingdomaincontainingprotein-TGME49-307040	TRUE	TRUE	TRUE	0.249648	0.112163	0.03	0.023	1	0.0351192	-1.08014	0.016	0.029	1	0.339229	0.762402	0.029	0.023	1
PNP	TRUE	TRUE	TRUE	4.93658e-05	-1.16494	0.198	0.248	0.44054	1.94157e-118	3.03791	0.476	0.109	1.73265e-114	3.78279e-81	-5.18597	0.02	0.337	3.37577e-77
hypprot-TGME49-307020	TRUE	FALSE	TRUE	1.04234e-06	-5.31933	0.002	0.029	0.00930182	5.38401e-08	-8.68808	0	0.03	0.000480469	5.62146e-25	7.31933	0.058	0.001	5.01659e-21
JMJC1	TRUE	TRUE	TRUE	NA	NA	NA	NA	NA	NA	NA	NA	NA	NA	0.0393135	0.804656	0.011	0.005	1
hypprot-TGME49-307000	TRUE	TRUE	TRUE	0.263488	-1.17889	0.006	0.01	1	0.326138	0.60775	0.011	0.008	1	NA	NA	NA	NA	NA
hypprot-TGME49-306990	TRUE	FALSE	TRUE	NA	NA	NA	NA	NA	NA	NA	NA	NA	NA	NA	NA	NA	NA	NA
hypprot-TGME49-306980	TRUE	TRUE	TRUE	0.544833	0.37104	0.013	0.011	1	0.0210884	-0.950754	0.005	0.015	1	0.0889895	0.437273	0.016	0.009	1
thymidylatekinase-TGME49-306970	TRUE	TRUE	TRUE	0.607608	-0.473553	0.03	0.026	1	0.368993	-0.74905	0.024	0.029	1	0.700394	1.04191	0.029	0.027	1
phenylalaninetRNAligasebetasubunitprotein-TGME49-306960	TRUE	TRUE	TRUE	0.00263532	0.593072	0.094	0.062	1	0.00177835	0.632152	0.094	0.062	1	8.65867e-10	-1.69449	0.031	0.094	7.727e-06
RAPdomaincontainingprotein-TGME49-306950	TRUE	TRUE	TRUE	0.140588	0.672228	0.011	0.006	1	0.137982	0.890775	0.011	0.006	1	0.00310541	-2.54541	0.001	0.011	1
hypprot-TGME49-306940	TRUE	FALSE	FALSE	NA	NA	NA	NA	NA	NA	NA	NA	NA	NA	NA	NA	NA	NA	NA
proteasomesubunitbetatype7precursorputative-TGME49-306930	TRUE	TRUE	TRUE	0.0080705	0.187641	0.173	0.133	1	4.29948e-08	-1.40675	0.1	0.17	0.000383685	0.0046702	0.876886	0.167	0.136	1
hypprot-TGME49-306920	TRUE	TRUE	TRUE	0.219739	0.464982	0.017	0.012	1	0.0330967	-0.845415	0.007	0.017	1	0.366224	0.269022	0.016	0.012	1
hypprot-TGME49-306910	TRUE	TRUE	TRUE	0.000645598	1.00529	0.036	0.016	1	0.0620487	-1.23327	0.015	0.026	1	NA	NA	NA	NA	NA
NOL1/NOP2/sunfamilyprotein-TGME49-306900	TRUE	TRUE	TRUE	NA	NA	NA	NA	NA	0.000125666	1.59315	0.028	0.009	1	0.000131138	-2.82172	0.003	0.022	1
hypprot-TGME49-306895	TRUE	FALSE	TRUE	0.000595141	-5.29338	0.001	0.014	1	0.000130185	-7.40494	0	0.015	1	3.86909e-13	7.29338	0.029	0.001	3.45278e-09
hypprot-TGME49-306890	TRUE	TRUE	TRUE	0.938224	0.196478	0.028	0.027	1	9.88924e-06	1.31022	0.046	0.018	0.0882516	6.88654e-06	-2.46592	0.008	0.037	0.0614555
hypprot-TGME49-306870	TRUE	TRUE	FALSE	NA	NA	NA	NA	NA	0.000840723	1.9389	0.01	0.002	1	NA	NA	NA	NA	NA
Lonproteasefamilyprotein-TGME49-308580	TRUE	TRUE	TRUE	0.00270659	0.625734	0.05	0.028	1	0.251379	0.381068	0.041	0.033	1	3.37874e-05	-1.2778	0.015	0.046	0.301518
Mov34/MPN/PAD1familyprotein-TGME49-308590	TRUE	TRUE	TRUE	6.20269e-12	1.65203	0.075	0.022	5.53528e-08	5.57807e-07	-2.85551	0.014	0.052	0.00497787	NA	NA	NA	NA	NA
RON9	TRUE	FALSE	TRUE	1.30223e-08	-3.47944	0.005	0.044	0.000116211	9.63695e-12	-9.56076	0	0.046	8.60001e-08	7.68678e-36	5.47944	0.087	0.003	6.85968e-32
hypprot-TGME49-308820	TRUE	FALSE	TRUE	NA	NA	NA	NA	NA	NA	NA	NA	NA	NA	NA	NA	NA	NA	NA
dualspecificityproteinphosphatase-TGME49-308830	TRUE	TRUE	TRUE	0.718151	-0.300398	0.011	0.013	1	0.71733	-0.378298	0.011	0.013	1	0.469629	0.627266	0.014	0.011	1
SRS51	TRUE	FALSE	TRUE	1.27135e-49	-8.30841	0.005	0.206	1.13456e-45	8.01046e-53	-12.3312	0	0.209	7.14853e-49	3.97977e-199	10.3084	0.413	0.003	3.55155e-195
hypprot-TGME49-308850	TRUE	TRUE	TRUE	0.0183611	0.64539	0.013	0.005	1	0.011957	-1.99458	0.002	0.011	1	NA	NA	NA	NA	NA
hypprot-TGME49-308860	TRUE	TRUE	TRUE	1.59087e-14	-1.89918	0.02	0.098	1.4197e-10	2.02314e-20	-3.61958	0.009	0.103	1.80545e-16	2.23652e-64	3.42383	0.187	0.014	1.99587e-60
hypprot-TGME49-308870	TRUE	TRUE	TRUE	0.000745191	0.751825	0.068	0.039	1	NA	NA	NA	NA	NA	0.000879128	-0.864079	0.03	0.058	1
ImpB/MucB/SamBfamilyprotein-TGME49-308880	TRUE	TRUE	TRUE	0.149381	-0.516777	0.019	0.027	1	0.400954	0.137195	0.028	0.023	1	0.547364	0.337569	0.027	0.023	1
SPT6	TRUE	TRUE	TRUE	2.11179e-06	1.24405	0.093	0.047	0.0188456	0.918101	-0.257804	0.062	0.063	1	3.49187e-06	-1.35723	0.033	0.077	0.0311614
splicingfactorU2AFprotein-TGME49-308920	TRUE	TRUE	TRUE	0.000297492	0.580405	0.136	0.091	1	0.0243218	0.231844	0.124	0.097	1	4.37046e-09	-0.977688	0.058	0.13	3.9002e-05
50SribosomalproteinL33putative-TGME49-308930	TRUE	TRUE	TRUE	0.00275793	0.659733	0.111	0.078	1	0.00397093	0.227367	0.111	0.078	1	4.25366e-09	-1.09446	0.044	0.111	3.79597e-05
hypprot-TGME49-308940	TRUE	TRUE	TRUE	NA	NA	NA	NA	NA	NA	NA	NA	NA	NA	NA	NA	NA	NA	NA
hypprot-TGME49-308945	TRUE	TRUE	FALSE	NA	NA	NA	NA	NA	NA	NA	NA	NA	NA	NA	NA	NA	NA	NA
histidineacidphosphatasesuperfamilyprotein-TGME49-308950	TRUE	TRUE	TRUE	2.19262e-75	1.79695	0.596	0.286	1.95669e-71	NA	NA	NA	NA	NA	1.03293e-128	-3.56739	0.077	0.545	9.21787e-125
ATPaseAAAfamilyprotein-TGME49-308960	TRUE	FALSE	FALSE	NA	NA	NA	NA	NA	NA	NA	NA	NA	NA	NA	NA	NA	NA	NA
hypprot-TGME49-308965	TRUE	TRUE	TRUE	NA	NA	NA	NA	NA	0.00534846	-2.65235	0.001	0.01	1	3.28935e-06	4.30099	0.017	0.002	0.0293541
hypprot-TGME49-308970	TRUE	TRUE	TRUE	1.35356e-37	-8.45777	0.002	0.156	1.20791e-33	1.79944e-37	-6.36758	0.002	0.156	1.60582e-33	1.25255e-144	8.08945	0.311	0.002	1.11777e-140
hypprot-TGME49-308980	TRUE	TRUE	TRUE	0.0613696	-0.997734	0.022	0.034	1	0.00114702	-1.63341	0.015	0.037	1	3.01289e-07	1.96785	0.052	0.019	0.0026887
transportersolute:sodiumsymporterSSSfamilyprotein-TGME49-308990	TRUE	TRUE	TRUE	0.0911305	0.203751	0.042	0.03	1	0.00814058	0.997512	0.046	0.028	1	1.45283e-05	-1.67126	0.013	0.044	0.12965
hypprot-TGME49-309000	TRUE	TRUE	TRUE	0.00830812	0.97692	0.015	0.006	1	NA	NA	NA	NA	NA	0.0182525	-1.13278	0.003	0.012	1
elongationfactorPputative-TGME49-309010	TRUE	TRUE	TRUE	0.00208821	0.417528	0.076	0.047	1	0.419033	0.342985	0.062	0.055	1	0.000102099	-0.894526	0.033	0.069	0.911133
PPloopfamilyprotein-TGME49-309020	TRUE	TRUE	TRUE	NA	NA	NA	NA	NA	NA	NA	NA	NA	NA	NA	NA	NA	NA	NA
hypprot-TGME49-309040	TRUE	TRUE	TRUE	0.194679	-1.45667	0.021	0.028	1	6.47252e-05	-2.86152	0.009	0.034	0.577607	1.21097e-07	2.84934	0.047	0.015	0.00108067
hypprot-TGME49-309050	TRUE	TRUE	TRUE	0.0482327	0.433497	0.029	0.017	1	0.233377	0.555568	0.026	0.019	1	0.00153962	-1.24141	0.009	0.027	1
ubiquitincarboxylterminalhydrolase-TGME49-309060	TRUE	FALSE	TRUE	NA	NA	NA	NA	NA	NA	NA	NA	NA	NA	NA	NA	NA	NA	NA
hypprot-TGME49-309070	TRUE	TRUE	TRUE	0.36855	0.159798	0.025	0.02	1	0.927988	0.190765	0.022	0.021	1	0.322339	-0.364997	0.017	0.023	1
hypprot-TGME49-309090	TRUE	TRUE	TRUE	NA	NA	NA	NA	NA	NA	NA	NA	NA	NA	NA	NA	NA	NA	NA
hypprot-TGME49-309095	TRUE	FALSE	TRUE	NA	NA	NA	NA	NA	NA	NA	NA	NA	NA	NA	NA	NA	NA	NA
hypprot-TGME49-309100	TRUE	TRUE	TRUE	NA	NA	NA	NA	NA	NA	NA	NA	NA	NA	NA	NA	NA	NA	NA
tRNAmethyltransferase-TGME49-309110	TRUE	TRUE	TRUE	0.0705256	0.345788	0.028	0.017	1	0.120174	0.452933	0.027	0.018	1	0.000771956	-0.943837	0.008	0.027	1
RPL4	TRUE	TRUE	TRUE	3.02198e-45	0.642327	0.907	0.715	2.69681e-41	7.33906e-104	0.865219	0.952	0.693	6.54938e-100	5.06818e-280	-2.42804	0.478	0.93	4.52285e-276
TBL1	TRUE	TRUE	TRUE	NA	NA	NA	NA	NA	NA	NA	NA	NA	NA	NA	NA	NA	NA	NA
hypprot-TGME49-309150	TRUE	FALSE	FALSE	NA	NA	NA	NA	NA	NA	NA	NA	NA	NA	NA	NA	NA	NA	NA
TAF7L	TRUE	TRUE	TRUE	0.968293	-0.545637	0.025	0.025	1	0.308871	0.314898	0.029	0.023	1	0.328194	0.185036	0.021	0.027	1
hypprot-TGME49-309190	TRUE	TRUE	TRUE	0.0162466	-2.19165	0.006	0.017	1	0.000632389	-2.31427	0.003	0.019	1	5.8576e-09	3.10588	0.031	0.005	5.22732e-05
hypprot-TGME49-309185	TRUE	FALSE	TRUE	NA	NA	NA	NA	NA	NA	NA	NA	NA	NA	NA	NA	NA	NA	NA
zincfingerCCCHtypemotifcontainingprotein-TGME49-309200	TRUE	TRUE	TRUE	0.886873	-0.586929	0.009	0.01	1	0.00195917	2.19003	0.017	0.006	1	0.00313732	-3.03184	0.002	0.013	1
peroxiredoxin6putative-TGME49-309210	TRUE	TRUE	TRUE	2.67846e-15	-0.884226	0.33	0.448	2.39026e-11	0.332637	-0.366206	0.42	0.403	1	7.06387e-19	1.0427	0.476	0.375	6.30379e-15
GTPaseactivatingproteinforArfprotein-TGME49-309220	TRUE	TRUE	TRUE	0.498867	-0.495766	0.046	0.04	1	0.121503	-0.322416	0.034	0.046	1	0.383124	0.729093	0.046	0.04	1
hypprot-TGME49-309230	TRUE	FALSE	TRUE	NA	NA	NA	NA	NA	NA	NA	NA	NA	NA	NA	NA	NA	NA	NA
CorAfamilyMg2transporterprotein-TGME49-309240	TRUE	TRUE	TRUE	0.000998761	1.15047	0.029	0.012	1	0.0343914	-1.9481	0.01	0.021	1	0.239867	0.173144	0.013	0.02	1
hypprot-TGME49-309250	TRUE	TRUE	TRUE	0.0238032	0.369817	0.062	0.042	1	NA	NA	NA	NA	NA	0.0112417	-0.38188	0.034	0.056	1
oxidoreductaseshortchaindehydrogenase/reductasefamilyprotein-TGME49-309265	TRUE	TRUE	TRUE	7.8005e-05	0.730935	0.052	0.024	0.696117	0.408879	-0.705035	0.03	0.035	1	0.00178104	-0.134747	0.019	0.041	1
zincfingerC3HC4typeRINGfingerdomaincontainingprotein-TGME49-309280	TRUE	TRUE	TRUE	0.00048949	1.76249	0.014	0.003	1	NA	NA	NA	NA	NA	NA	NA	NA	NA	NA
hypprot-TGME49-309290	TRUE	TRUE	TRUE	0.149014	0.238444	0.061	0.048	1	NA	NA	NA	NA	NA	0.00243419	-0.330342	0.034	0.061	1
SRS55A	TRUE	TRUE	TRUE	NA	NA	NA	NA	NA	NA	NA	NA	NA	NA	NA	NA	NA	NA	NA
SRS55F	TRUE	TRUE	FALSE	NA	NA	NA	NA	NA	NA	NA	NA	NA	NA	NA	NA	NA	NA	NA
SRS55N	TRUE	TRUE	TRUE	NA	NA	NA	NA	NA	NA	NA	NA	NA	NA	NA	NA	NA	NA	NA
adaptinnterminalregiondomaincontainingprotein-TGME49-309370	TRUE	TRUE	TRUE	0.797832	-1.03572	0.011	0.012	1	0.182949	-1.46141	0.008	0.014	1	0.112284	1.90953	0.016	0.01	1
Nuf2-TGME49-309380	TRUE	TRUE	TRUE	0.0192403	-0.160145	0.023	0.011	1	0.128359	-1.96499	0.01	0.017	1	0.412143	1.464	0.012	0.016	1
hypprot-TGME49-309390	TRUE	TRUE	TRUE	0.30915	-0.337994	0.027	0.021	1	NA	NA	NA	NA	NA	0.309495	0.340164	0.019	0.025	1
RecF/RecN/SMCNterminaldomaincontainingprotein-TGME49-309400	TRUE	TRUE	TRUE	NA	NA	NA	NA	NA	NA	NA	NA	NA	NA	0.0716754	2.5473	0.01	0.005	1
AP2XI1	TRUE	FALSE	TRUE	0.123767	-1.51209	0.005	0.011	1	0.000293556	-7.83654	0	0.013	1	2.46663e-07	3.51209	0.022	0.003	0.00220122
ferlinfamilyprotein-TGME49-309420	TRUE	TRUE	TRUE	0.0545607	0.617484	0.028	0.017	1	0.165188	0.544441	0.026	0.018	1	0.000932009	-1.55584	0.008	0.027	1
nmdareceptorglutamatebindingchain-TGME49-309560	TRUE	TRUE	TRUE	7.48537e-10	-2.36184	0.035	0.098	6.67995e-06	9.85182e-14	-2.0002	0.025	0.103	8.79177e-10	4.09305e-42	3.00471	0.171	0.03	3.65263e-38
DEAD/DEAHboxhelicasedomaincontainingprotein-TGME49-309570	TRUE	TRUE	TRUE	0.000472551	0.667568	0.087	0.053	1	8.512e-09	1.19118	0.102	0.046	7.59611e-05	2.16449e-20	-4.30821	0.005	0.095	1.93159e-16
transportermajorfacilitatorfamilyprotein-TGME49-309580	TRUE	TRUE	TRUE	0.00366437	1.26974	0.048	0.028	1	NA	NA	NA	NA	NA	9.39039e-06	-1.8095	0.013	0.045	0.0837999
hypprot-TGME49-309600	TRUE	TRUE	TRUE	1.86653e-10	-1.97192	0.035	0.102	1.66569e-06	1.21795e-09	-1.91737	0.037	0.101	1.0869e-05	1.40105e-35	2.74573	0.167	0.036	1.2503e-31
hypprot-TGME49-309610	TRUE	TRUE	TRUE	0.617429	-1.06134	0.01	0.012	1	0.218139	-1.47344	0.008	0.013	1	0.083431	1.93676	0.016	0.009	1
hypprot-TGME49-309720	TRUE	TRUE	TRUE	0.926627	-0.807843	0.014	0.014	1	0.00125091	-2.77389	0.004	0.019	1	0.00171967	2.30286	0.024	0.009	1
thioredoxinreductase-TGME49-309730	TRUE	TRUE	TRUE	0.737863	-0.570718	0.107	0.107	1	2.27441e-08	-1.77312	0.064	0.129	0.000202968	3.13355e-09	1.71106	0.15	0.085	2.79638e-05
LSMdomaincontainingprotein-TGME49-309740	TRUE	TRUE	TRUE	0.0235037	-0.891259	0.023	0.039	1	0.315973	0.329134	0.038	0.031	1	0.20684	0.430849	0.039	0.03	1
succinateCoenzymeAligasebetasubunitputative-TGME49-309752	TRUE	TRUE	TRUE	2.73068e-09	0.770048	0.303	0.206	2.43686e-05	1.23738e-06	0.339515	0.294	0.21	0.0110424	3.57156e-27	-1.47614	0.117	0.299	3.18726e-23
hypprot-TGME49-309770	TRUE	TRUE	TRUE	0.0152557	-3.9467	0.002	0.01	1	0.0153344	-3.25408	0.002	0.01	1	1.2297e-06	4.56048	0.019	0.002	0.0109739
hypprot-TGME49-309780	TRUE	TRUE	TRUE	0.0886335	0.431351	0.068	0.052	1	0.00545224	0.593564	0.074	0.049	1	7.40394e-06	-1.31183	0.03	0.071	0.0660727
hypprot-TGME49-309790	TRUE	TRUE	TRUE	NA	NA	NA	NA	NA	0.0445982	1.66646	0.01	0.004	1	NA	NA	NA	NA	NA
RNArecognitionmotifcontainingprotein-TGME49-309800	TRUE	TRUE	TRUE	0.0497803	0.132792	0.11	0.086	1	0.00298932	0.614056	0.116	0.083	1	8.19242e-07	-0.888492	0.056	0.113	0.00731091
RPP2	TRUE	TRUE	TRUE	2.11873e-30	0.56428	0.877	0.79	1.89075e-26	6.4291e-77	0.709657	0.945	0.755	5.73733e-73	5.09261e-198	-1.80622	0.634	0.911	4.54464e-194
RPL11	TRUE	TRUE	TRUE	NA	NA	NA	NA	NA	1.18032e-42	0.617722	0.86	0.676	1.05331e-38	1.24186e-27	-0.622829	0.656	0.778	1.10823e-23
hypprot-TGME49-309830	TRUE	TRUE	TRUE	NA	NA	NA	NA	NA	NA	NA	NA	NA	NA	NA	NA	NA	NA	NA
insulindegradingenzyme-TGME49-309850	TRUE	TRUE	TRUE	0.769524	-0.825704	0.024	0.025	1	0.313765	-0.485599	0.021	0.027	1	0.193451	1.10328	0.03	0.022	1
hypprot-TGME49-309860	TRUE	TRUE	TRUE	8.6167e-05	2.28207	0.011	0.001	0.768954	NA	NA	NA	NA	NA	NA	NA	NA	NA	NA
hypprot-TGME49-309865	TRUE	FALSE	TRUE	NA	NA	NA	NA	NA	NA	NA	NA	NA	NA	NA	NA	NA	NA	NA
hypprot-TGME49-309870	TRUE	TRUE	TRUE	NA	NA	NA	NA	NA	NA	NA	NA	NA	NA	0.0193396	3.0227	0.012	0.005	1
hypprot-TGME49-309880	TRUE	FALSE	TRUE	0.00134273	-5.94185	0.001	0.013	1	0.000293556	-7.66804	0	0.013	1	8.62553e-12	7.94185	0.026	0.001	7.69743e-08
hypprot-TGME49-309890	TRUE	FALSE	TRUE	NA	NA	NA	NA	NA	NA	NA	NA	NA	NA	0.000440252	2.82063	0.013	0.003	1
hypprot-TGME49-309910	TRUE	TRUE	TRUE	0.827274	-0.901648	0.02	0.021	1	0.00288542	-1.67697	0.009	0.026	1	0.00138393	1.92382	0.032	0.014	1
hypprot-TGME49-309920	TRUE	TRUE	TRUE	0.448269	0.13043	0.022	0.017	1	NA	NA	NA	NA	NA	0.218408	-0.165486	0.014	0.021	1
melibiasesubfamilyprotein-TGME49-309930	TRUE	FALSE	TRUE	0.000125867	-4.72849	0.002	0.02	1	6.72862e-06	-8.41442	0	0.021	0.0600462	7.64437e-17	6.72849	0.039	0.001	6.82183e-13
NLENUC135domaincontainingprotein-TGME49-309950	TRUE	TRUE	TRUE	0.000183556	0.734587	0.094	0.056	1	1.96349e-05	0.812738	0.097	0.055	0.175222	1.14997e-15	-2.55085	0.015	0.095	1.02623e-11
hypprot-TGME49-309960	TRUE	TRUE	TRUE	NA	NA	NA	NA	NA	0.536941	0.146385	0.041	0.037	1	0.841647	-0.1085	0.037	0.039	1
dyneinheavychainfamilyprotein-TGME49-309980	TRUE	TRUE	TRUE	0.0292675	0.187348	0.027	0.015	1	0.00106072	-1.94229	0.007	0.025	1	0.27398	1.13553	0.023	0.017	1
hypprot-TGME49-309990	TRUE	TRUE	TRUE	NA	NA	NA	NA	NA	5.41148e-06	-1.81226	0.012	0.045	0.0482921	2.18724e-08	1.25962	0.061	0.021	0.000195189
membraneproteinputative-TGME49-310000	TRUE	TRUE	TRUE	NA	NA	NA	NA	NA	NA	NA	NA	NA	NA	0.00110367	2.98336	0.013	0.003	1
hypprot-TGME49-310005	TRUE	TRUE	TRUE	0.00143002	0.862374	0.03	0.013	1	0.00840242	-2.00809	0.009	0.023	1	0.580286	0.503844	0.016	0.02	1
RON1	TRUE	FALSE	TRUE	5.03736e-05	-2.14956	0.008	0.033	0.449534	1.24986e-09	-9.02272	0	0.037	1.11537e-05	4.16382e-24	4.14956	0.066	0.004	3.7158e-20
hypprot-TGME49-310020	TRUE	TRUE	TRUE	NA	NA	NA	NA	NA	NA	NA	NA	NA	NA	0.00105646	4.07156	0.012	0.003	1
cyclaseassociatedproteinputative-TGME49-310030	TRUE	TRUE	TRUE	7.36755e-07	-1.94186	0.012	0.049	0.0065748	6.16988e-10	-2.71982	0.006	0.052	5.506e-06	8.23852e-29	3.13759	0.092	0.009	7.35205e-25
ubiquitinconjugatingenzymeE2putative-TGME49-310040	TRUE	TRUE	TRUE	NA	NA	NA	NA	NA	0.00938844	-0.354106	0.277	0.313	1	0.0176071	0.33714	0.316	0.294	1
hypprot-TGME49-310045	TRUE	TRUE	TRUE	0.568871	0.973831	0.024	0.021	1	0.111456	-0.105091	0.028	0.019	1	0.0306576	-1.10966	0.013	0.026	1
RNArecognitionmotifcontainingprotein-TGME49-310050	TRUE	TRUE	TRUE	0.00432632	-1.61194	0.01	0.026	1	0.0438753	-1.03501	0.013	0.025	1	1.1233e-06	1.98489	0.039	0.012	0.0100243
hypprot-TGME49-310055	TRUE	TRUE	TRUE	NA	NA	NA	NA	NA	NA	NA	NA	NA	NA	NA	NA	NA	NA	NA
smallnuclease-TGME49-310060	TRUE	TRUE	TRUE	0.00229507	0.232954	0.055	0.031	1	0.00060078	-1.83554	0.022	0.047	1	0.702413	1.04543	0.04	0.038	1
methyltransferaseputative-TGME49-310070	TRUE	TRUE	TRUE	NA	NA	NA	NA	NA	0.0076985	-1.50828	0.031	0.052	1	0.0377423	1.10977	0.056	0.04	1
AMPbindingenzymedomaincontainingprotein-TGME49-310080	TRUE	TRUE	TRUE	0.110948	0.298192	0.067	0.052	1	0.898845	-0.462069	0.057	0.057	1	0.142439	0.129063	0.047	0.062	1
hypprot-TGME49-310090	TRUE	FALSE	FALSE	NA	NA	NA	NA	NA	NA	NA	NA	NA	NA	NA	NA	NA	NA	NA
mannosyltransferasepigmprotein-TGME49-310100	TRUE	FALSE	TRUE	NA	NA	NA	NA	NA	NA	NA	NA	NA	NA	NA	NA	NA	NA	NA
hypprot-TGME49-310110	TRUE	TRUE	TRUE	0.000178437	1.28743	0.031	0.011	1	0.620588	0.182384	0.02	0.017	1	2.20693e-05	-2.32515	0.003	0.025	0.196946
hypprot-TGME49-310118	TRUE	TRUE	TRUE	0.0782142	0.116644	0.039	0.027	1	0.0118278	0.832405	0.042	0.025	1	1.88189e-05	-1.20454	0.011	0.041	0.16794
hypprot-TGME49-310122	TRUE	TRUE	TRUE	NA	NA	NA	NA	NA	0.0255516	1.33456	0.01	0.004	1	NA	NA	NA	NA	NA
hypprot-TGME49-310140	TRUE	TRUE	TRUE	NA	NA	NA	NA	NA	0.0070164	-3.18641	0.001	0.01	1	NA	NA	NA	NA	NA
AMPbindingenzymedomaincontainingprotein-TGME49-310150	TRUE	TRUE	TRUE	0.558266	-0.106088	0.091	0.096	1	0.951019	-0.263599	0.095	0.094	1	0.517701	0.348695	0.098	0.093	1
AGO	TRUE	FALSE	TRUE	NA	NA	NA	NA	NA	NA	NA	NA	NA	NA	NA	NA	NA	NA	NA
hypprot-TGME49-310170	TRUE	TRUE	TRUE	0.337299	0.373882	0.064	0.055	1	NA	NA	NA	NA	NA	0.0117594	-0.459185	0.042	0.066	1
hypprot-TGME49-310180	TRUE	TRUE	TRUE	NA	NA	NA	NA	NA	NA	NA	NA	NA	NA	NA	NA	NA	NA	NA
PIK3R4kinaserelatedproteinincompletecatalytictriad-TGME49-310190	TRUE	TRUE	TRUE	0.0101629	1.30505	0.013	0.005	1	0.0489437	-2.50176	0.003	0.01	1	NA	NA	NA	NA	NA
hypprot-TGME49-310200	TRUE	TRUE	TRUE	0.452255	1.11533	0.013	0.01	1	NA	NA	NA	NA	NA	0.0632121	-1.52253	0.006	0.014	1
hypprot-TGME49-310210	TRUE	TRUE	TRUE	0.630357	-0.233774	0.026	0.029	1	0.0539455	0.831424	0.036	0.024	1	0.148186	-0.729959	0.022	0.031	1
hypprot-TGME49-310230	TRUE	FALSE	TRUE	NA	NA	NA	NA	NA	NA	NA	NA	NA	NA	0.000962696	3.6889	0.011	0.002	1
hypprot-TGME49-310235	TRUE	FALSE	TRUE	1.73691e-10	-6.02391	0.001	0.043	1.55002e-06	3.73647e-11	-9.47214	0	0.044	3.33443e-07	1.26882e-38	8.02391	0.086	0.001	1.1323e-34
hypprot-TGME49-310240	TRUE	FALSE	TRUE	6.78685e-06	-4.30374	0.004	0.029	0.0605658	2.40656e-08	-8.70431	0	0.031	0.000214761	6.75465e-24	6.30374	0.059	0.002	6.02785e-20
hypprot-TGME49-310250	TRUE	TRUE	TRUE	0.00221423	1.12741	0.035	0.017	1	0.0842031	0.264275	0.03	0.02	1	1.69482e-06	-2.10698	0.004	0.032	0.0151246
hypprot-TGME49-310260	TRUE	FALSE	TRUE	NA	NA	NA	NA	NA	NA	NA	NA	NA	NA	NA	NA	NA	NA	NA
hypprot-TGME49-310270	TRUE	TRUE	TRUE	0.00671323	0.589893	0.017	0.007	1	0.00635463	-3.06908	0.003	0.014	1	0.985623	1.10497	0.01	0.01	1
hypprot-TGME49-310275	TRUE	FALSE	FALSE	NA	NA	NA	NA	NA	NA	NA	NA	NA	NA	NA	NA	NA	NA	NA
Phosphoethanolaminecytidyltransferase-TGME49-310280	TRUE	TRUE	TRUE	0.0438636	0.587292	0.044	0.03	1	0.966457	-0.290762	0.035	0.034	1	0.0396365	-0.350735	0.025	0.04	1
regulatorofchromosomecondensationRCC1repeatcontainingprotein-TGME49-310290	TRUE	TRUE	TRUE	0.000141317	1.9955	0.027	0.009	1	0.59271	-0.232492	0.016	0.014	1	1.41915e-05	-3.68879	0.001	0.022	0.126645
hypprot-TGME49-310300	TRUE	TRUE	TRUE	0.0346113	0.716675	0.046	0.031	1	NA	NA	NA	NA	NA	0.000829202	-0.972552	0.02	0.044	1
WDdomainGbetarepeatcontainingprotein-TGME49-310310	TRUE	TRUE	TRUE	0.000737233	0.995284	0.063	0.035	1	8.56992e-05	0.843926	0.066	0.034	0.764779	2.80822e-13	-4.09498	0.005	0.064	2.50606e-09
calreticulinfamilyprotein-TGME49-310320	TRUE	TRUE	TRUE	0.693553	-0.258035	0.009	0.011	1	0.434959	0.440273	0.012	0.009	1	0.69908	-0.202059	0.009	0.011	1
hypprot-TGME49-310330	TRUE	TRUE	TRUE	0.000245755	0.603908	0.069	0.038	1	0.301178	0.498901	0.053	0.045	1	2.59376e-06	-1.4501	0.022	0.061	0.0231467
PGAP1familyprotein-TGME49-310350	TRUE	TRUE	TRUE	0.0182173	0.997947	0.023	0.011	1	0.0309544	-1.65769	0.008	0.019	1	0.83882	0.20584	0.014	0.015	1
hypprot-TGME49-310360	TRUE	TRUE	TRUE	0.0145461	0.197063	0.231	0.187	1	0.0007382	0.347935	0.238	0.184	1	5.93762e-09	-0.609121	0.136	0.235	5.29873e-05
hypprot-TGME49-310370	TRUE	TRUE	TRUE	0.50615	-0.864419	0.042	0.047	1	0.695219	0.203423	0.047	0.044	1	0.784855	0.533208	0.046	0.045	1
brixdomaincontainingprotein-TGME49-310380	TRUE	TRUE	TRUE	0.262897	0.181202	0.065	0.054	1	2.81523e-05	0.763098	0.083	0.045	0.251231	1.1111e-07	-1.19177	0.025	0.074	0.000991543
hypprot-TGME49-310390	TRUE	FALSE	TRUE	1.41265e-22	-5.37235	0.003	0.099	1.26065e-18	1.31385e-24	-11.0319	0	0.101	1.17248e-20	3.91629e-89	7.37235	0.199	0.002	3.4949e-85
glycosyltransferasefamily8protein-TGME49-310400	TRUE	TRUE	TRUE	0.0201014	-2.61479	0.007	0.018	1	0.000281794	-3.52666	0.003	0.02	1	2.58409e-09	3.94274	0.033	0.005	2.30605e-05
WDdomainGbetarepeatcontainingprotein-TGME49-310410	TRUE	TRUE	TRUE	0.000154324	1.89676	0.026	0.008	1	0.577608	-0.435616	0.012	0.015	1	0.00125091	-2.50123	0.004	0.019	1
hypprot-TGME49-310420	TRUE	TRUE	TRUE	0.000476237	0.239757	0.129	0.188	1	0.0303224	-0.402395	0.147	0.179	1	1.51667e-08	0.134492	0.229	0.138	0.000135347
Hsp90domaincontainingprotein-TGME49-310430	TRUE	TRUE	TRUE	0.00408279	0.433853	0.113	0.08	1	0.0772943	0.359539	0.104	0.084	1	3.51208e-06	-0.943526	0.056	0.109	0.0313418
MORN1	TRUE	TRUE	TRUE	0.00503333	-1.84533	0.003	0.014	1	0.00484782	-3.27535	0.003	0.014	1	1.8876e-08	3.30149	0.026	0.003	0.000168449
myosinheavychainputative-TGME49-310450	TRUE	FALSE	TRUE	0.000269901	-2.72161	0.004	0.022	1	1.02871e-06	-8.41066	0	0.024	0.00918018	1.47912e-17	4.72161	0.044	0.002	1.31997e-13
Rab6-TGME49-310460	TRUE	TRUE	TRUE	NA	NA	NA	NA	NA	0.000118784	-1.35163	0.032	0.066	1	0.0172919	1.0295	0.068	0.048	1
cytochromeCoxidasesubunitIIbputative-TGME49-310470	TRUE	TRUE	TRUE	NA	NA	NA	NA	NA	NA	NA	NA	NA	NA	0.0292175	-0.14949	0.311	0.364	1
flagellar/basalbodyproteinPACRGfamilyprotein-TGME49-310480	TRUE	FALSE	FALSE	NA	NA	NA	NA	NA	NA	NA	NA	NA	NA	NA	NA	NA	NA	NA
RPL27A	TRUE	TRUE	TRUE	7.25951e-12	0.251453	0.924	0.872	6.47838e-08	7.9748e-77	0.653326	0.961	0.854	7.11671e-73	2.29664e-142	-1.12333	0.784	0.942	2.04952e-138
hypprot-TGME49-310500	TRUE	TRUE	TRUE	0.0043112	0.22774	0.086	0.057	1	NA	NA	NA	NA	NA	0.0482683	-0.314383	0.053	0.074	1
hypprot-TGME49-310510	TRUE	TRUE	TRUE	0.64301	0.552044	0.023	0.02	1	0.121232	0.238607	0.027	0.018	1	0.0440925	-0.936673	0.013	0.025	1
3'5'cyclicnucleotidephosphodiesterasedomaincontainingprotein-TGME49-310520	TRUE	TRUE	TRUE	7.74299e-05	1.40744	0.05	0.023	0.690984	0.03385	0.275871	0.042	0.027	1	1.24647e-09	-3.14576	0.004	0.046	1.11235e-05
SNF2familyNterminaldomaincontainingprotein-TGME49-310530	TRUE	TRUE	TRUE	0.330858	-0.74644	0.012	0.017	1	0.00138814	-3.07683	0.005	0.021	1	3.05131e-05	2.3332	0.029	0.009	0.272299
hypprot-TGME49-310560	TRUE	FALSE	TRUE	NA	NA	NA	NA	NA	NA	NA	NA	NA	NA	NA	NA	NA	NA	NA
hypprot-TGME49-310570	TRUE	TRUE	TRUE	0.0201715	0.557661	0.037	0.022	1	0.370124	0.435029	0.031	0.025	1	0.0012843	-1.25063	0.013	0.034	1
134betaglucanase-TGME49-310580	TRUE	FALSE	FALSE	NA	NA	NA	NA	NA	NA	NA	NA	NA	NA	NA	NA	NA	NA	NA
hypprot-TGME49-310590	TRUE	TRUE	TRUE	NA	NA	NA	NA	NA	NA	NA	NA	NA	NA	NA	NA	NA	NA	NA
heatshockfactorbindingprotein1protein-TGME49-310600	TRUE	TRUE	TRUE	0.00298459	0.724515	0.049	0.028	1	NA	NA	NA	NA	NA	0.00149425	-0.924762	0.02	0.043	1
hypprot-TGME49-310610	TRUE	TRUE	TRUE	0.153169	0.377432	0.053	0.042	1	NA	NA	NA	NA	NA	0.0527812	-0.489118	0.035	0.051	1
starchbindingdomaincontainingprotein-TGME49-310620	TRUE	FALSE	TRUE	NA	NA	NA	NA	NA	0.00114856	-6.69326	0	0.011	1	0.000199726	2.6293	0.015	0.003	1
hypprot-TGME49-310630	TRUE	TRUE	TRUE	0.751468	-0.436544	0.043	0.04	1	0.000615011	-1.95299	0.024	0.05	1	0.00188272	1.68575	0.057	0.033	1
phosphorylasefamilyprotein-TGME49-310640	TRUE	TRUE	TRUE	7.84394e-07	0.246233	0.629	0.509	0.00699993	1.02129e-97	1.29616	0.799	0.424	9.11398e-94	4.15484e-148	-2.59144	0.219	0.714	3.70778e-144
hypprot-TGME49-310650	TRUE	TRUE	TRUE	NA	NA	NA	NA	NA	NA	NA	NA	NA	NA	NA	NA	NA	NA	NA
Dullardfamilyphosphatasedomaincontainingprotein-TGME49-310660	TRUE	TRUE	TRUE	0.0310807	0.897174	0.024	0.013	1	0.0137246	-1.18108	0.008	0.021	1	NA	NA	NA	NA	NA
glycogenphosphorylase1putative-TGME49-310670	TRUE	TRUE	TRUE	5.74848e-06	1.01142	0.077	0.038	0.0512994	0.00193434	-0.733621	0.033	0.06	1	0.151218	-0.455202	0.042	0.055	1
aminotransferaseclassI/IIsuperfamilyprotein-TGME49-310680	TRUE	FALSE	TRUE	NA	NA	NA	NA	NA	NA	NA	NA	NA	NA	NA	NA	NA	NA	NA
serine/threoninephosophatasePP1-TGME49-310700	TRUE	TRUE	TRUE	0.0880672	0.329967	0.142	0.119	1	0.667397	-0.152069	0.123	0.128	1	0.201984	-0.195573	0.114	0.133	1
smallribosomalsubunitRsm22protein-TGME49-310710	TRUE	TRUE	TRUE	0.0752461	0.365306	0.052	0.038	1	NA	NA	NA	NA	NA	0.00301028	-0.385296	0.027	0.051	1
hypprot-TGME49-310720	TRUE	TRUE	TRUE	0.579912	-0.10985	0.015	0.013	1	0.42644	-0.900344	0.011	0.015	1	0.809036	0.850524	0.014	0.013	1
hypprot-TGME49-310730	TRUE	TRUE	TRUE	0.0135906	-3.03904	0.003	0.012	1	0.00403453	-3.75866	0.002	0.013	1	9.11713e-08	4.34805	0.023	0.003	0.000813612
hypprot-TGME49-310740	TRUE	FALSE	TRUE	NA	NA	NA	NA	NA	NA	NA	NA	NA	NA	0.000229303	4.69424	0.01	0.001	1
emp24/gp25L/p24familyprotein-TGME49-310750	TRUE	TRUE	TRUE	0.000948768	0.339806	0.156	0.111	1	0.0112983	-0.567242	0.105	0.136	1	0.440162	0.172024	0.116	0.131	1
proteinphosphatase2Cdomaincontainingprotein-TGME49-310760	TRUE	TRUE	TRUE	0.43981	0.109499	0.067	0.059	1	0.00895394	0.521049	0.078	0.053	1	0.000708218	-0.725146	0.04	0.073	1
hypprot-TGME49-310770	TRUE	TRUE	TRUE	0.0441781	-0.668791	0.057	0.076	1	0.474128	-0.311378	0.065	0.072	1	0.00636753	0.849146	0.086	0.061	1
GRA4	TRUE	TRUE	TRUE	9.75996e-113	-12.2942	0.001	0.399	8.70979e-109	2.64261e-112	-7.46466	0.001	0.399	2.35826e-108	0	9.42777	0.796	0.001	0
hypprot-TGME49-310790	TRUE	TRUE	TRUE	2.30103e-11	-0.866994	0.288	0.386	2.05344e-07	5.84795e-08	-0.822445	0.302	0.379	0.000521871	9.47119e-34	1.37411	0.469	0.295	8.45209e-30
CRAL/TRIOdomaincontainingprotein-TGME49-310802	TRUE	TRUE	TRUE	9.1351e-05	1.42649	0.032	0.011	0.815216	0.169338	-0.725532	0.013	0.021	1	0.0111472	-1.03659	0.009	0.023	1
apyrase-TGME49-310810	TRUE	TRUE	TRUE	0.491452	-0.213783	0.035	0.03	1	0.0868703	-0.466289	0.024	0.035	1	0.305804	0.61686	0.036	0.029	1
SLU7splicingfactorputative-TGME49-310820	TRUE	TRUE	TRUE	NA	NA	NA	NA	NA	0.0150335	0.541693	0.079	0.056	1	0.00245398	-0.652575	0.044	0.074	1
enoylCoAhydratase/isomerasefamilyprotein-TGME49-310830	TRUE	FALSE	TRUE	NA	NA	NA	NA	NA	NA	NA	NA	NA	NA	NA	NA	NA	NA	NA
hypprot-TGME49-310840	TRUE	TRUE	TRUE	0.00871481	0.827013	0.035	0.019	1	0.566194	-0.288351	0.027	0.023	1	0.00138963	-0.656392	0.011	0.031	1
MYNDfingerdomaincontainingprotein-TGME49-310850	TRUE	TRUE	TRUE	0.0107226	0.805471	0.064	0.042	1	0.00131938	0.447451	0.068	0.04	1	8.24338e-09	-1.75894	0.016	0.066	7.35639e-05
U5snRNPspecificprotein-TGME49-310860	TRUE	TRUE	TRUE	0.0326878	0.435215	0.104	0.08	1	0.0120211	0.202245	0.107	0.078	1	3.36032e-06	-0.729125	0.052	0.105	0.0299875
integralmembraneproteinputative-TGME49-310870	TRUE	TRUE	TRUE	5.26235e-05	0.590916	0.117	0.072	0.469612	0.000317844	0.643788	0.113	0.074	1	2.10557e-14	-1.71538	0.03	0.115	1.87901e-10
hypprot-TGME49-310885	TRUE	TRUE	TRUE	0.424377	-0.162579	0.056	0.048	1	0.00200617	-1.24756	0.033	0.059	1	0.0219978	1.10248	0.063	0.044	1
AP2XI2	TRUE	TRUE	TRUE	0.0230901	-2.10816	0.003	0.011	1	NA	NA	NA	NA	NA	0.0154052	2.00948	0.014	0.006	1
hypprot-TGME49-310930	TRUE	TRUE	TRUE	0.0109056	0.411316	0.038	0.022	1	0.199007	-0.39921	0.022	0.03	1	NA	NA	NA	NA	NA
hypprot-TGME49-310940	TRUE	TRUE	FALSE	NA	NA	NA	NA	NA	NA	NA	NA	NA	NA	NA	NA	NA	NA	NA
AP2XI3	TRUE	TRUE	TRUE	0.0072133	0.691557	0.095	0.067	1	0.0143461	0.21401	0.094	0.067	1	2.816e-07	-1.12512	0.04	0.094	0.002513
vacuolaratpsynthasesubunitfputative-TGME49-310960	TRUE	TRUE	TRUE	0.409198	-0.386529	0.085	0.093	1	0.000599293	-0.858648	0.065	0.103	1	2.06923e-05	1.04308	0.12	0.075	0.184658
hypprot-TGME49-310970	TRUE	FALSE	TRUE	0.0161531	-2.25967	0.006	0.017	1	8.80161e-06	-8.04214	0	0.02	0.0785456	7.37202e-12	4.25967	0.034	0.003	6.57879e-08
hypprot-TGME49-310990	TRUE	TRUE	FALSE	NA	NA	NA	NA	NA	NA	NA	NA	NA	NA	NA	NA	NA	NA	NA
hypprot-TGME49-311000	TRUE	TRUE	TRUE	0.164611	-0.322517	0.048	0.061	1	0.711831	-0.286469	0.055	0.058	1	0.0785461	0.558123	0.067	0.051	1
hypprot-TGME49-311010	TRUE	TRUE	TRUE	2.33418e-06	-1.2988	0.036	0.082	0.0208302	1.22825e-10	-2.00967	0.025	0.087	1.09609e-06	6.5479e-29	2.36963	0.139	0.03	5.84334e-25
hypprot-TGME49-311020	TRUE	TRUE	TRUE	0.199256	-1.1793	0.021	0.028	1	0.446181	0.418987	0.029	0.024	1	0.601817	0.53159	0.028	0.025	1
hypprot-TGME49-311030	TRUE	TRUE	TRUE	8.32887e-11	1.49398	0.112	0.048	7.43269e-07	0.0187193	0.187345	0.085	0.061	1	9.09851e-19	-3.16564	0.01	0.099	8.11951e-15
hypprot-TGME49-311040	TRUE	TRUE	TRUE	0.506291	-0.89668	0.02	0.023	1	0.000977832	-1.33371	0.009	0.028	1	7.44666e-05	1.73119	0.037	0.014	0.66454
metaldependentphosphohydrolaseHDdomaincontainingprotein-TGME49-311060	TRUE	TRUE	TRUE	0.617016	0.222063	0.012	0.01	1	0.103774	0.257134	0.015	0.009	1	0.0334169	-0.504822	0.005	0.014	1
hypprot-TGME49-311070	TRUE	TRUE	TRUE	1.51083e-06	0.765421	0.058	0.023	0.0134826	0.00188067	-1.364	0.02	0.042	1	0.0888928	0.286512	0.026	0.039	1
transportercationchannelfamilyprotein-TGME49-311080	TRUE	TRUE	TRUE	0.0236837	1.08333	0.03	0.017	1	0.0837893	0.445829	0.028	0.018	1	6.56773e-05	-2.49002	0.006	0.029	0.586104
ubiquitincarboxylterminalhydrolase-TGME49-311090	TRUE	TRUE	TRUE	0.208621	0.231281	0.066	0.054	1	0.143646	0.288644	0.067	0.053	1	0.00653273	-0.573962	0.041	0.066	1
Ubiquitinfoldmodifier1precursorfamilyproteinputative-TGME49-311110	TRUE	TRUE	TRUE	0.00520011	0.204859	0.133	0.095	1	NA	NA	NA	NA	NA	0.00878237	-0.181368	0.084	0.119	1
hypprot-TGME49-311140	TRUE	TRUE	TRUE	0.0411095	0.591425	0.02	0.01	1	0.30287	0.703736	0.016	0.012	1	0.00212032	-1.83077	0.004	0.018	1
hypprot-TGME49-311150	TRUE	TRUE	TRUE	0.000238576	1.13147	0.04	0.017	1	0.500388	0.138133	0.028	0.024	1	1.37268e-05	-1.82851	0.007	0.034	0.122498
PWIdomaincontainingprotein-TGME49-311160	TRUE	TRUE	TRUE	7.81401e-06	0.58557	0.192	0.128	0.0697323	0.00861268	0.35695	0.173	0.137	1	1.27206e-12	-1.1769	0.082	0.183	1.13519e-08
hypprot-TGME49-311180	TRUE	TRUE	TRUE	0.46057	0.431744	0.013	0.01	1	0.719436	-0.73952	0.012	0.011	1	0.272532	0.231913	0.008	0.013	1
hypprot-TGME49-311210	TRUE	TRUE	TRUE	NA	NA	NA	NA	NA	0.676068	0.120318	0.022	0.024	1	NA	NA	NA	NA	NA
hypprot-TGME49-311220	TRUE	TRUE	TRUE	0.739792	0.660246	0.015	0.014	1	0.0474755	0.666037	0.021	0.011	1	0.0206526	-1.89932	0.007	0.018	1
hypprot-TGME49-311230	TRUE	TRUE	TRUE	4.63551e-38	-5.49535	0.006	0.167	4.13673e-34	2.81984e-39	-5.41861	0.004	0.168	2.51642e-35	3.86361e-149	6.44786	0.329	0.005	3.44789e-145
DnaJfamilychaperoneputative-TGME49-311240	TRUE	TRUE	TRUE	0.00211406	0.325077	0.293	0.235	1	1.88994e-10	0.576996	0.327	0.218	1.68659e-06	3.59568e-21	-1.11331	0.143	0.31	3.20879e-17
hypprot-TGME49-311250	TRUE	TRUE	TRUE	NA	NA	NA	NA	NA	0.558917	-1.79004	0.012	0.015	1	0.255544	1.27362	0.017	0.012	1
myosinlightchainMLC1putative-TGME49-311260	TRUE	TRUE	TRUE	1.18516e-08	-2.89309	0.008	0.05	0.000105764	3.56301e-12	-4.56286	0.002	0.053	3.17963e-08	1.044e-36	4.46196	0.098	0.005	9.31667e-33
hypprot-TGME49-311270	TRUE	TRUE	TRUE	NA	NA	NA	NA	NA	NA	NA	NA	NA	NA	NA	NA	NA	NA	NA
hypprot-TGME49-311280	TRUE	TRUE	TRUE	NA	NA	NA	NA	NA	NA	NA	NA	NA	NA	NA	NA	NA	NA	NA
proteintyrosinephosphatasefamilyproteinptplaprotein-TGME49-311290	TRUE	TRUE	TRUE	NA	NA	NA	NA	NA	0.00236846	-1.11262	0.044	0.073	1	0.0394316	0.961928	0.075	0.057	1
cyclicnucleotidebindingdomaincontainingprotein-TGME49-311300	TRUE	FALSE	FALSE	NA	NA	NA	NA	NA	NA	NA	NA	NA	NA	NA	NA	NA	NA	NA
proteinphosphatase2Bcatalyticsubunitcalcineurinfamilyphosphatsesuperfamilyprotein-TGME49-311310	TRUE	TRUE	TRUE	0.924552	-0.459174	0.031	0.03	1	3.19933e-06	-1.83033	0.009	0.041	0.0285508	5.04735e-06	1.64991	0.05	0.02	0.0450425
hypprot-TGME49-311320	TRUE	TRUE	TRUE	0.00326737	0.449906	0.033	0.016	1	0.412205	-0.701464	0.019	0.023	1	0.0338979	0.171016	0.013	0.026	1
dualspecificityphosphatasecatalyticdomaincontainingprotein-TGME49-311335	TRUE	FALSE	TRUE	NA	NA	NA	NA	NA	NA	NA	NA	NA	NA	NA	NA	NA	NA	NA
PKG	TRUE	TRUE	TRUE	3.56301e-15	1.372	0.118	0.041	3.17963e-11	0.0982994	-0.332696	0.056	0.072	1	5.09315e-10	-1.47852	0.026	0.087	4.54513e-06
methylmalonatesemialdehydedehydrogenase[acylating]putative-TGME49-311370	TRUE	FALSE	TRUE	NA	NA	NA	NA	NA	NA	NA	NA	NA	NA	NA	NA	NA	NA	NA
hypprot-TGME49-311380	TRUE	TRUE	TRUE	8.61809e-17	1.74046	0.115	0.036	7.69078e-13	0.264608	-0.495721	0.056	0.066	1	5.72802e-13	-1.97016	0.016	0.085	5.11168e-09
tRNAguanine9N1methyltransferase-TGME49-311390	TRUE	TRUE	TRUE	3.37701e-05	1.20157	0.058	0.027	0.301364	0.0217059	0.565554	0.048	0.031	1	1.17929e-10	-3.56869	0.005	0.053	1.0524e-06
WDdomainGbetarepeatcontainingprotein-TGME49-311400	TRUE	TRUE	TRUE	0.000467154	0.732348	0.047	0.023	1	0.032235	-1.53748	0.022	0.036	1	0.174669	0.41733	0.025	0.034	1
MphasephosphoproteinMPP10putative-TGME49-311410	TRUE	TRUE	TRUE	0.0177937	0.331561	0.079	0.056	1	5.33189e-06	1.13942	0.093	0.049	0.0475818	4.47755e-12	-2.33726	0.02	0.086	3.99577e-08
fibrillarin-TGME49-311430	TRUE	TRUE	TRUE	0.0961135	0.177976	0.351	0.316	1	4.16059e-16	0.64701	0.43	0.276	3.71291e-12	1.15045e-22	-1.00331	0.202	0.39	1.02667e-18
SRS50	TRUE	TRUE	TRUE	0.604562	0.261776	0.112	0.106	1	5.74916e-11	0.796011	0.163	0.081	5.13055e-07	1.57169e-12	-1.38481	0.05	0.137	1.40257e-08
zincfingerc2h2typedomaincontainingprotein-TGME49-311450	TRUE	FALSE	TRUE	NA	NA	NA	NA	NA	NA	NA	NA	NA	NA	NA	NA	NA	NA	NA
RON5	TRUE	FALSE	TRUE	8.31803e-20	-6.82511	0.003	0.087	7.42301e-16	9.54887e-22	-10.9258	0	0.089	8.52141e-18	5.89565e-78	8.82511	0.175	0.002	5.26128e-74
hypprot-TGME49-311480	TRUE	TRUE	TRUE	0.0773602	0.411462	0.098	0.078	1	0.00370319	0.462156	0.106	0.074	1	3.03174e-06	-1.06416	0.05	0.102	0.0270552
hypprot-TGME49-311485	TRUE	TRUE	FALSE	0.22312	-0.211547	0.012	0.008	1	0.0134313	2.21155	0.015	0.006	1	0.000223781	-7.41524	0	0.014	1
hypprot-TGME49-311490	TRUE	TRUE	TRUE	0.291562	0.203191	0.035	0.028	1	5.77051e-06	1.54231	0.05	0.02	0.051496	2.27847e-08	-3.49241	0.005	0.043	0.00020333
ThiFfamilyprotein-TGME49-311500	TRUE	TRUE	TRUE	1.07929e-05	1.24278	0.05	0.021	0.0963159	NA	NA	NA	NA	NA	2.51681e-06	-1.74565	0.009	0.041	0.02246
WDdomainGbetarepeatcontainingprotein-TGME49-311625	TRUE	TRUE	TRUE	0.255565	-0.128402	0.016	0.011	1	0.0482881	-2.35018	0.007	0.016	1	0.402161	1.58084	0.015	0.012	1
leucinerichrepeatcontainingprotein-TGME49-311650	TRUE	TRUE	TRUE	NA	NA	NA	NA	NA	NA	NA	NA	NA	NA	NA	NA	NA	NA	NA
histonelysinemethyltransferaseSETputative-TGME49-311660	TRUE	TRUE	TRUE	0.104795	0.356323	0.015	0.009	1	0.309596	-1.30283	0.008	0.012	1	0.54462	0.674798	0.009	0.012	1
TSA1	TRUE	TRUE	TRUE	0.00115039	0.62404	0.024	0.009	1	0.56166	1.28836	0.015	0.013	1	0.000127418	-4.8775	0.002	0.02	1
FUN14familyprotein-TGME49-311680	TRUE	TRUE	TRUE	0.100353	-0.673595	0.062	0.077	1	4.63548e-10	-2.0114	0.03	0.093	4.13671e-06	3.43012e-15	1.90173	0.123	0.046	3.06104e-11
UBA/TSNdomaincontainingprotein-TGME49-311690	TRUE	TRUE	TRUE	0.150337	-1.48938	0.017	0.026	1	0.00044364	-2.59938	0.009	0.03	1	7.37967e-07	2.77426	0.042	0.013	0.00658562
hypprot-TGME49-311700	TRUE	TRUE	FALSE	3.43056e-06	1.23254	0.052	0.021	0.0306143	0.027281	0.767462	0.041	0.026	1	7.3464e-12	-9.68027	0	0.047	6.55592e-08
chaperoninproteinBiP-TGME49-311720	TRUE	TRUE	TRUE	0.000802662	-0.393056	0.291	0.336	1	1.51244e-34	-1.85023	0.189	0.387	1.3497e-30	6.1829e-55	1.6	0.484	0.24	5.51762e-51
hypprot-TGME49-311730	TRUE	FALSE	TRUE	NA	NA	NA	NA	NA	NA	NA	NA	NA	NA	NA	NA	NA	NA	NA
hypprot-TGME49-311740	TRUE	TRUE	TRUE	0.0736493	1.16119	0.01	0.005	1	NA	NA	NA	NA	NA	NA	NA	NA	NA	NA
magobindingprotein-TGME49-311750	TRUE	TRUE	TRUE	0.00805024	0.732201	0.086	0.06	1	7.65053e-05	0.469399	0.096	0.056	0.682733	3.97248e-11	-1.64867	0.025	0.091	3.54504e-07
plasmamembraneprotein62D16-TGME49-311755	TRUE	FALSE	TRUE	NA	NA	NA	NA	NA	NA	NA	NA	NA	NA	NA	NA	NA	NA	NA
hypprot-TGME49-311760	TRUE	TRUE	TRUE	0.000459682	0.701138	0.062	0.033	1	NA	NA	NA	NA	NA	0.0013685	-0.939803	0.026	0.051	1
hypprot-TGME49-311765	TRUE	TRUE	TRUE	3.43918e-05	0.927689	0.071	0.036	0.306912	0.292173	0.226454	0.053	0.045	1	2.03975e-07	-1.57212	0.019	0.062	0.00182027
hypprot-TGME49-311770	TRUE	TRUE	TRUE	NA	NA	NA	NA	NA	NA	NA	NA	NA	NA	NA	NA	NA	NA	NA
Zncontainingalcoholdehydrogenase-TGME49-311780	TRUE	TRUE	TRUE	0.796877	-1.24243	0.011	0.012	1	0.000118603	-5.12412	0.001	0.017	1	4.0168e-05	3.12434	0.024	0.006	0.35846
hypprot-TGME49-311790	TRUE	TRUE	TRUE	NA	NA	NA	NA	NA	0.0165407	-1.6436	0.006	0.017	1	0.292858	1.21783	0.016	0.012	1
endonuclease/exonuclease/phosphatasefamilyprotein-TGME49-311800	TRUE	FALSE	TRUE	1.1211e-11	-7.10402	0.001	0.048	1.00047e-07	2.47775e-12	-9.46542	0	0.049	2.21114e-08	2.74447e-43	9.10402	0.097	0.001	2.44916e-39
hypprot-TGME49-311810	TRUE	TRUE	TRUE	0.597196	0.464309	0.011	0.009	1	0.787379	-0.696024	0.009	0.01	1	0.795955	0.162752	0.009	0.01	1
hypprot-TGME49-311815	TRUE	FALSE	FALSE	NA	NA	NA	NA	NA	NA	NA	NA	NA	NA	NA	NA	NA	NA	NA
hypprot-TGME49-311830	TRUE	TRUE	TRUE	3.86234e-11	0.910283	0.215	0.121	3.44675e-07	3.4637e-19	1.03373	0.237	0.11	3.09101e-15	1.31566e-54	-5.65289	0.005	0.226	1.17409e-50
hypprot-TGME49-311850	TRUE	TRUE	TRUE	NA	NA	NA	NA	NA	NA	NA	NA	NA	NA	NA	NA	NA	NA	NA
hypprot-TGME49-311860	TRUE	TRUE	TRUE	0.00322633	1.04412	0.053	0.031	1	0.0010027	0.582043	0.056	0.03	1	4.51361e-10	-2.84844	0.007	0.055	4.02795e-06
WDdomainGbetarepeatcontainingprotein-TGME49-311870	TRUE	TRUE	TRUE	2.45477e-05	0.482099	0.233	0.166	0.219064	9.4766e-12	0.768807	0.258	0.153	8.45692e-08	2.64325e-28	-1.75682	0.074	0.245	2.35883e-24
hypprot-TGME49-311880	TRUE	FALSE	TRUE	5.77495e-05	-4.26636	0.003	0.023	0.515357	7.86752e-07	-8.31762	0	0.025	0.00702097	3.23052e-19	6.26636	0.046	0.002	2.88291e-15
hypprot-TGME49-311890	TRUE	TRUE	TRUE	0.710142	0.593163	0.024	0.026	1	0.368095	-0.17357	0.022	0.027	1	0.203445	-0.483143	0.031	0.023	1
hypprot-TGME49-311905	TRUE	TRUE	TRUE	0.00961892	1.1291	0.022	0.01	1	0.575007	0.263918	0.015	0.013	1	0.00163246	-2.10604	0.004	0.019	1
GRAMdomaincontainingprotein-TGME49-311920	TRUE	TRUE	TRUE	0.0200151	-2.05802	0.008	0.02	1	0.00033634	-3.8414	0.004	0.022	1	3.38501e-09	3.627	0.035	0.006	3.02079e-05
smallGTPaseRab2putative-TGME49-312050	TRUE	TRUE	TRUE	0.00185381	-0.635332	0.102	0.14	1	0.0086026	-0.650126	0.106	0.138	1	9.45639e-09	1.08672	0.175	0.104	8.43888e-05
hypprot-TGME49-312065	TRUE	TRUE	TRUE	NA	NA	NA	NA	NA	0.166415	-1.58613	0.011	0.018	1	0.385577	1.09612	0.019	0.014	1
RPL23	TRUE	TRUE	TRUE	3.62887e-15	0.383739	0.829	0.718	3.23841e-11	1.05254e-53	0.647566	0.892	0.687	9.3929e-50	4.90488e-120	-1.32911	0.544	0.861	4.37711e-116
PMCAA1	TRUE	FALSE	TRUE	NA	NA	NA	NA	NA	NA	NA	NA	NA	NA	NA	NA	NA	NA	NA
hypprot-TGME49-312105	TRUE	TRUE	TRUE	4.51202e-12	1.16367	0.16	0.077	4.02652e-08	0.00490143	0.36921	0.128	0.094	1	2.1673e-22	-2.5331	0.027	0.144	1.9341e-18
apicoplastassociatedthioredoxinfamilyproteinAtrx1-TGME49-312110	TRUE	TRUE	TRUE	0.0456086	-0.402184	0.016	0.029	1	0.633184	-0.221102	0.027	0.024	1	0.128094	0.572342	0.031	0.022	1
hypprot-TGME49-312130	TRUE	TRUE	TRUE	0.202314	0.20653	0.016	0.011	1	0.243242	-0.619797	0.009	0.014	1	0.91404	0.359908	0.012	0.013	1
hypprot-TGME49-312140	TRUE	TRUE	TRUE	0.0724166	-0.293719	0.013	0.007	1	0.0513192	-1.34823	0.004	0.011	1	NA	NA	NA	NA	NA
hypprot-TGME49-312150	TRUE	TRUE	TRUE	2.99883e-13	-4.67455	0.007	0.068	2.67616e-09	6.62675e-17	-6.33139	0.001	0.071	5.91371e-13	3.42739e-55	6.28873	0.135	0.004	3.05861e-51
hypprot-TGME49-312160	TRUE	TRUE	TRUE	NA	NA	NA	NA	NA	2.51313e-09	0.378199	0.576	0.466	2.24272e-05	1.13908e-05	-0.320812	0.44	0.534	0.101651
hypprot-TGME49-312175	TRUE	TRUE	TRUE	0.00135697	0.785416	0.027	0.011	1	0.0369241	-1.69225	0.009	0.02	1	0.26402	0.447067	0.012	0.018	1
hypprot-TGME49-312190	TRUE	TRUE	TRUE	0.83113	-0.582859	0.019	0.02	1	0.026575	-2.1158	0.011	0.023	1	0.0150549	1.88042	0.028	0.015	1
serine/threonineproteinphosphatase-TGME49-312200	TRUE	TRUE	TRUE	NA	NA	NA	NA	NA	0.614568	-0.259793	0.166	0.155	1	0.199761	0.256655	0.142	0.167	1
hypprot-TGME49-312210	TRUE	TRUE	TRUE	0.0665485	-1.30361	0.009	0.018	1	0.131129	-0.88499	0.01	0.017	1	0.000824349	1.70607	0.026	0.01	1
mitochondrialinnermembranetranslocasesubunitTIM17putative-TGME49-312220	TRUE	TRUE	TRUE	NA	NA	NA	NA	NA	NA	NA	NA	NA	NA	NA	NA	NA	NA	NA
DNAtopoisomerase2putative-TGME49-312230	TRUE	TRUE	TRUE	0.906474	-0.490357	0.023	0.023	1	0.000162004	-2.46679	0.008	0.03	1	0.000100457	1.93029	0.038	0.015	0.896478
POLR3K	TRUE	TRUE	TRUE	NA	NA	NA	NA	NA	0.000213681	1.02575	0.063	0.033	1	1.05738e-05	-1.23873	0.02	0.055	0.0943607
hypprot-TGME49-312260	TRUE	TRUE	TRUE	0.0743896	0.247893	0.056	0.041	1	0.010012	0.637912	0.06	0.039	1	1.30248e-05	-1.0882	0.022	0.058	0.116233
premRNAsplicingfactorATPdependentRNAhelicaseputative-TGME49-312280	TRUE	TRUE	TRUE	0.479377	0.342561	0.04	0.035	1	0.662847	-0.239042	0.039	0.035	1	0.252888	-0.120708	0.031	0.04	1
Sec7domaincontainingprotein-TGME49-312300	TRUE	TRUE	TRUE	0.146498	-1.01085	0.006	0.012	1	0.14462	-1.75844	0.006	0.012	1	0.00360334	2.05177	0.017	0.006	1
ATPaseAAAfamilyprotein-TGME49-312310	TRUE	TRUE	TRUE	0.582864	-0.291319	0.01	0.008	1	0.0175729	-3.61258	0.003	0.012	1	0.0679788	2.04718	0.013	0.007	1
hypprot-TGME49-312330	TRUE	TRUE	TRUE	0.167459	-1.99766	0.009	0.015	1	0.00603378	-3.32493	0.005	0.017	1	3.6837e-05	3.41593	0.026	0.007	0.328733
hypprot-TGME49-312340	TRUE	TRUE	TRUE	0.226547	0.325742	0.028	0.021	1	0.485457	0.247593	0.026	0.022	1	0.0565279	-0.63809	0.015	0.027	1
IMPACTputative-TGME49-312350	TRUE	TRUE	TRUE	0.0252197	0.690379	0.021	0.01	1	0.366838	0.442008	0.016	0.012	1	0.00168632	-1.49051	0.004	0.019	1
hypprot-TGME49-312360	TRUE	TRUE	TRUE	0.162347	0.827267	0.023	0.015	1	0.477982	-0.795974	0.015	0.019	1	0.491724	-0.169939	0.015	0.019	1
RNApseudouridinesynthasesuperfamilyprotein-TGME49-312370	TRUE	TRUE	TRUE	0.0635532	0.989237	0.011	0.005	1	NA	NA	NA	NA	NA	0.00536952	-2.29214	0.001	0.01	1
tetratricopeptiderepeatcontainingprotein-TGME49-312380	TRUE	TRUE	TRUE	0.0911793	-0.37043	0.016	0.009	1	0.0200602	-2.80678	0.005	0.015	1	0.524852	1.94771	0.013	0.011	1
hypprot-TGME49-312390	TRUE	TRUE	TRUE	0.00517394	0.465998	0.102	0.071	1	NA	NA	NA	NA	NA	0.0012101	-0.583649	0.058	0.093	1
exosomal3'5'exoribonucleasecomplexsubunitputative-TGME49-312400	TRUE	TRUE	TRUE	0.00415214	1.17358	0.04	0.022	1	0.152087	0.225448	0.034	0.025	1	1.71843e-05	-2.14013	0.009	0.037	0.153353
hypprot-TGME49-312410	TRUE	TRUE	TRUE	NA	NA	NA	NA	NA	0.20747	0.943922	0.014	0.009	1	0.16568	-1.21591	0.007	0.013	1
hypprot-TGME49-312420	TRUE	TRUE	TRUE	0.0219327	-0.827056	0.052	0.074	1	9.07212e-06	-1.29917	0.038	0.081	0.0809596	1.69934e-11	1.65478	0.11	0.045	1.51649e-07
hypprot-TGME49-312430	TRUE	TRUE	TRUE	1.53332e-05	1.22039	0.073	0.037	0.136833	0.167715	0.118978	0.057	0.045	1	1.17378e-08	-2.00925	0.016	0.065	0.000104748
hypprot-TGME49-312435	TRUE	FALSE	FALSE	NA	NA	NA	NA	NA	NA	NA	NA	NA	NA	NA	NA	NA	NA	NA
hypprot-TGME49-312440	TRUE	FALSE	FALSE	NA	NA	NA	NA	NA	NA	NA	NA	NA	NA	NA	NA	NA	NA	NA
hypprot-TGME49-312450	TRUE	TRUE	FALSE	NA	NA	NA	NA	NA	NA	NA	NA	NA	NA	NA	NA	NA	NA	NA
hypprot-TGME49-312470	TRUE	TRUE	TRUE	0.492494	0.388502	0.076	0.069	1	0.0286728	0.332825	0.086	0.064	1	0.00404852	-0.840358	0.052	0.081	1
uracilphosphoribosyltransferaseFUR1putative-TGME49-312480	TRUE	TRUE	TRUE	0.00461225	0.279688	0.221	0.173	1	1.59242e-17	-1.43315	0.103	0.232	1.42107e-13	1.29097e-08	0.804362	0.243	0.162	0.000115206
hypprot-TGME49-312490	TRUE	TRUE	TRUE	3.77073e-06	0.701254	0.134	0.079	0.03365	0.0485016	0.335684	0.112	0.09	1	4.20614e-11	-1.33966	0.045	0.123	3.75356e-07
hypprot-TGME49-312500	TRUE	TRUE	TRUE	0.00426694	0.355167	0.031	0.015	1	0.0145487	-2.30059	0.011	0.025	1	0.678725	1.11576	0.019	0.021	1
Ku70/Ku80betabarreldomaincontainingprotein-TGME49-312510	TRUE	TRUE	TRUE	NA	NA	NA	NA	NA	NA	NA	NA	NA	NA	NA	NA	NA	NA	NA
tRNAdimethylallyltransferase-TGME49-312520	TRUE	TRUE	TRUE	NA	NA	NA	NA	NA	0.00624653	1.12091	0.03	0.015	1	5.8622e-05	-1.60696	0.005	0.027	0.523143
splicingfactorCC1familyprotein-TGME49-312530	TRUE	TRUE	TRUE	0.0318224	0.393396	0.065	0.046	1	3.59751e-05	0.93573	0.076	0.04	0.321042	3.4161e-10	-1.94119	0.015	0.07	3.04853e-06
hypprot-TGME49-312560	TRUE	TRUE	TRUE	0.0269417	0.387565	0.052	0.035	1	0.208137	0.412055	0.047	0.038	1	0.000518266	-0.948603	0.023	0.05	1
CMGCkinaseMAPKfamilyERKMAPK1-TGME49-312570	TRUE	TRUE	TRUE	5.15825e-06	-4.86019	0.002	0.026	0.0460323	1.2206e-06	-6.98937	0.001	0.026	0.0108926	4.93255e-21	6.66019	0.05	0.002	4.40181e-17
hypprot-TGME49-312580	TRUE	FALSE	TRUE	0.0013514	-2.95136	0.003	0.017	1	1.97135e-05	-7.9445	0	0.019	0.175923	7.83468e-14	4.95136	0.034	0.002	6.99167e-10
hypprot-TGME49-312590	TRUE	TRUE	TRUE	NA	NA	NA	NA	NA	0.0244557	-2.79761	0.004	0.013	1	0.00365058	1.51326	0.017	0.006	1
HSP21	TRUE	TRUE	TRUE	1.03235e-45	-6.31348	0.005	0.193	9.21265e-42	1.65027e-47	-5.60559	0.002	0.194	1.4727e-43	8.91804e-181	6.91557	0.384	0.004	7.95846e-177
hypprot-TGME49-312618	TRUE	TRUE	TRUE	1.56014e-05	0.953317	0.099	0.056	0.139226	7.13754e-05	0.643851	0.097	0.057	0.636954	1.11614e-16	-2.73605	0.014	0.098	9.96046e-13
DUF803domaincontainingprotein-TGME49-312622	TRUE	TRUE	TRUE	0.981954	-0.678056	0.015	0.015	1	8.05356e-06	-5.30059	0.001	0.023	0.07187	7.24085e-06	2.59765	0.03	0.008	0.0646173
anonymousantigen1putative-TGME49-312630	TRUE	TRUE	TRUE	0.000874901	-0.163822	0.037	0.069	1	1.53972e-07	-0.966392	0.026	0.075	0.00137405	9.84477e-18	0.930205	0.112	0.031	8.78548e-14
hypprot-TGME49-312640	TRUE	TRUE	TRUE	0.423308	-0.449588	0.053	0.046	1	0.00163868	-1.23322	0.031	0.057	1	0.0188657	1.33171	0.061	0.042	1
hypprot-TGME49-312650	TRUE	TRUE	TRUE	0.00450559	0.206578	0.031	0.015	1	0.000421891	-1.69645	0.007	0.027	1	0.493032	1.00961	0.023	0.019	1
hypprot-TGME49-312660	TRUE	TRUE	TRUE	0.00657402	1.22355	0.017	0.007	1	0.00183408	-3.65358	0.002	0.014	1	0.690599	0.57091	0.011	0.01	1
hypprot-TGME49-312670	TRUE	TRUE	TRUE	0.262177	0.413293	0.024	0.017	1	0.158134	0.240001	0.025	0.017	1	0.0113177	-0.740491	0.01	0.024	1
hypprot-TGME49-312690	TRUE	TRUE	TRUE	2.36066e-14	1.98298	0.063	0.012	2.10665e-10	0.0279987	-1.439	0.02	0.034	1	5.5758e-08	-1.17242	0.005	0.041	0.000497585
hypprot-TGME49-312700	TRUE	TRUE	TRUE	NA	NA	NA	NA	NA	NA	NA	NA	NA	NA	NA	NA	NA	NA	NA
hypprot-TGME49-312820	TRUE	TRUE	TRUE	1.19496e-06	1.55805	0.04	0.012	0.0106639	0.0563388	-1.32817	0.014	0.025	1	0.00319865	-0.661715	0.01	0.027	1
hypprot-TGME49-312830	TRUE	FALSE	TRUE	NA	NA	NA	NA	NA	NA	NA	NA	NA	NA	NA	NA	NA	NA	NA
hypprot-TGME49-312840	TRUE	TRUE	TRUE	0.00349903	0.628693	0.035	0.017	1	0.915849	0.30063	0.024	0.023	1	0.00247921	-1.14801	0.011	0.029	1
hypprot-TGME49-312860	TRUE	TRUE	TRUE	0.0983258	0.970808	0.033	0.023	1	0.179558	-1.06646	0.021	0.029	1	0.755934	-0.132628	0.025	0.027	1
hypprot-TGME49-312875	TRUE	TRUE	TRUE	NA	NA	NA	NA	NA	NA	NA	NA	NA	NA	NA	NA	NA	NA	NA
hypprot-TGME49-312905	TRUE	TRUE	TRUE	0.623927	0.840085	0.013	0.011	1	0.0230644	0.497689	0.019	0.009	1	0.0057311	-1.93562	0.004	0.016	1
cystathionegammalyaseputative-TGME49-312930	TRUE	FALSE	FALSE	NA	NA	NA	NA	NA	NA	NA	NA	NA	NA	NA	NA	NA	NA	NA
hypprot-TGME49-312940	TRUE	TRUE	TRUE	1.86554e-11	-1.09497	0.129	0.226	1.6648e-07	0.00647794	-0.588412	0.17	0.206	1	3.77196e-21	1.3531	0.283	0.149	3.3661e-17
hypprot-TGME49-312960	TRUE	TRUE	TRUE	0.0154801	0.372639	0.11	0.082	1	0.00568305	0.357853	0.112	0.081	1	2.14256e-07	-0.853349	0.051	0.111	0.00191202
hypprot-TGME49-312970	TRUE	FALSE	FALSE	NA	NA	NA	NA	NA	NA	NA	NA	NA	NA	NA	NA	NA	NA	NA
hypprot-TGME49-312980	TRUE	FALSE	FALSE	NA	NA	NA	NA	NA	NA	NA	NA	NA	NA	NA	NA	NA	NA	NA
DEAD/DEAHboxATPdependentRNAhelicase-TGME49-312990	TRUE	TRUE	TRUE	0.0211966	0.5291	0.144	0.116	1	1.07569e-06	0.412085	0.17	0.103	0.00959942	6.88165e-13	-1.17267	0.062	0.157	6.14119e-09
familyDprotein-TGME49-313000	TRUE	FALSE	FALSE	NA	NA	NA	NA	NA	NA	NA	NA	NA	NA	NA	NA	NA	NA	NA
DDX6	TRUE	TRUE	TRUE	0.00111912	0.18819	0.131	0.088	1	0.354047	0.308285	0.109	0.099	1	2.84488e-05	-0.5473	0.068	0.12	0.253877
STASdomaincontainingprotein-TGME49-313020	TRUE	TRUE	TRUE	0.692758	-0.555124	0.019	0.021	1	0.000170531	-2.57551	0.006	0.027	1	3.2628e-05	2.02095	0.035	0.012	0.291172
hypprot-TGME49-313030	TRUE	TRUE	TRUE	0.0266189	0.866504	0.033	0.02	1	0.00771062	-1.65458	0.013	0.029	1	0.654632	0.337142	0.026	0.023	1
hypprot-TGME49-313040	TRUE	TRUE	TRUE	0.000268335	-2.94251	0.004	0.022	1	0.000275108	-2.57976	0.004	0.022	1	3.29205e-13	3.65843	0.04	0.004	2.93782e-09
hypprot-TGME49-313055	TRUE	FALSE	FALSE	NA	NA	NA	NA	NA	NA	NA	NA	NA	NA	NA	NA	NA	NA	NA
eukaryotictranslationinitiationfactor2Bputative-TGME49-313060	TRUE	TRUE	TRUE	0.900265	0.49051	0.045	0.045	1	0.863591	-0.510753	0.046	0.044	1	NA	NA	NA	NA	NA
hypprot-TGME49-313070	TRUE	TRUE	TRUE	0.00231234	0.638444	0.105	0.072	1	0.0254148	0.107285	0.1	0.075	1	1.27808e-07	-0.889219	0.044	0.102	0.00114056
hypprot-TGME49-313080	TRUE	TRUE	TRUE	4.21087e-10	0.918828	0.209	0.122	3.75778e-06	0.0127331	0.17305	0.176	0.138	1	2.38981e-18	-1.46075	0.068	0.192	2.13267e-14
hypprot-TGME49-313090	TRUE	TRUE	TRUE	0.0102751	-2.45159	0.008	0.021	1	0.184469	-0.69565	0.012	0.019	1	9.87443e-05	2.09973	0.03	0.01	0.881194
signalrecognitionparticleSRP54protein-TGME49-313100	TRUE	TRUE	TRUE	0.661606	-0.447295	0.013	0.015	1	0.604196	-0.672544	0.016	0.014	1	0.935787	0.969105	0.014	0.015	1
hypprot-TGME49-313110	TRUE	TRUE	TRUE	0.247851	0.154022	0.023	0.016	1	0.142652	-0.885125	0.013	0.021	1	0.756332	0.598692	0.02	0.018	1
DNAdirectedRNApolymerasealphasubunit-TGME49-313120	TRUE	TRUE	TRUE	2.85918e-07	2.48927	0.029	0.006	0.00255154	0.0398253	-1.27615	0.007	0.016	1	0.00209217	-2.27497	0.004	0.018	1
hypprot-TGME49-313130	TRUE	TRUE	TRUE	1.36641e-05	0.87791	0.099	0.055	0.121938	0.0358912	0.44837	0.083	0.063	1	1.13784e-10	-1.93127	0.027	0.091	1.01541e-06
isocitratedehydrogenase-TGME49-313140	TRUE	TRUE	TRUE	0.000216076	0.32814	0.256	0.192	1	0.792356	-0.201779	0.214	0.213	1	0.000590034	-0.144449	0.17	0.235	1
DUF89/Fructosebisphosphatase-TGME49-313150	TRUE	TRUE	TRUE	0.00290645	-1.53728	0.024	0.046	1	0.00163991	-1.23271	0.023	0.046	1	8.99766e-10	2.07585	0.069	0.023	8.02951e-06
hypprot-TGME49-313160	TRUE	TRUE	TRUE	0.293175	0.227433	0.073	0.062	1	0.190236	-0.532351	0.058	0.07	1	0.79591	0.258388	0.067	0.065	1
cellcycleassociatedproteinkinasePRP4putative-TGME49-313180	TRUE	TRUE	TRUE	0.0862326	0.150597	0.157	0.132	1	NA	NA	NA	NA	NA	0.221873	-0.133067	0.129	0.147	1
Rab18/RabCfamilysmallGTPase-TGME49-313190	TRUE	TRUE	TRUE	0.0138771	0.638787	0.032	0.017	1	0.128829	-1.14807	0.016	0.025	1	0.346396	0.292732	0.019	0.024	1
leucinerichrepeatcontainingprotein-TGME49-313200	TRUE	TRUE	TRUE	0.0711956	0.509731	0.013	0.007	1	0.0506045	-2.10932	0.004	0.011	1	NA	NA	NA	NA	NA
hypprot-TGME49-313210	TRUE	TRUE	TRUE	NA	NA	NA	NA	NA	NA	NA	NA	NA	NA	NA	NA	NA	NA	NA
eukaryoticinitiationfactor2alphasubunit-TGME49-313230	TRUE	TRUE	TRUE	4.59968e-22	0.869425	0.434	0.254	4.10475e-18	3.58479e-13	0.547196	0.402	0.27	3.19906e-09	2.83469e-64	-2.16199	0.106	0.418	2.52968e-60
hypprot-TGME49-313235	TRUE	FALSE	FALSE	NA	NA	NA	NA	NA	NA	NA	NA	NA	NA	NA	NA	NA	NA	NA
ethyleneresponsiveRNAhelicaseputative-TGME49-313240	TRUE	TRUE	TRUE	1.24219e-05	0.752661	0.104	0.059	0.110853	2.30774e-05	0.752445	0.103	0.059	0.205943	7.77092e-18	-2.41244	0.014	0.103	6.93477e-14
hypprot-TGME49-313270	TRUE	TRUE	TRUE	0.584969	0.299014	0.03	0.026	1	0.864095	-0.332747	0.027	0.028	1	NA	NA	NA	NA	NA
hypprot-TGME49-313273	TRUE	TRUE	TRUE	0.449337	0.4925	0.036	0.031	1	NA	NA	NA	NA	NA	0.019725	-0.560962	0.022	0.038	1
hypprot-TGME49-313277	TRUE	FALSE	FALSE	NA	NA	NA	NA	NA	NA	NA	NA	NA	NA	NA	NA	NA	NA	NA
WDdomainGbetarepeatcontainingprotein-TGME49-313280	TRUE	TRUE	TRUE	0.0173025	0.609614	0.04	0.024	1	NA	NA	NA	NA	NA	0.00166062	-0.796843	0.015	0.037	1
MORNrepeatcontainingprotein-TGME49-313290	TRUE	TRUE	TRUE	NA	NA	NA	NA	NA	5.34531e-06	-1.85704	0.009	0.04	0.0477015	1.16817e-09	1.24668	0.057	0.016	1.04247e-05
YL1nuclearproteinCterminaldomaincontainingprotein-TGME49-313300	TRUE	TRUE	TRUE	0.482426	0.251943	0.026	0.022	1	NA	NA	NA	NA	NA	0.387522	-0.226142	0.02	0.025	1
DnaJdomaincontainingprotein-TGME49-313310	TRUE	TRUE	TRUE	0.00400437	-5.2607	0.001	0.011	1	NA	NA	NA	NA	NA	0.000484953	3.10988	0.015	0.004	1
ROP27	TRUE	TRUE	TRUE	NA	NA	NA	NA	NA	0.124574	0.642575	0.034	0.024	1	0.0666801	-0.633535	0.02	0.031	1
hypprot-TGME49-313340	TRUE	FALSE	TRUE	1.99137e-05	-4.59526	0.003	0.025	0.17771	2.69179e-07	-8.82541	0	0.027	0.00240216	4.97091e-21	6.59526	0.05	0.002	4.43604e-17
hypprot-TGME49-313350	TRUE	TRUE	TRUE	0.367906	-0.448104	0.029	0.035	1	0.983922	-0.35321	0.033	0.033	1	0.357243	0.717919	0.037	0.031	1
hypprot-TGME49-313360	TRUE	TRUE	TRUE	0.0646268	-1.13645	0.005	0.012	1	0.00830363	-2.29854	0.003	0.013	1	7.2086e-06	2.39486	0.022	0.004	0.0643295
hypprot-TGME49-313370	TRUE	TRUE	TRUE	NA	NA	NA	NA	NA	0.111549	0.457031	0.086	0.07	1	0.00952027	-0.592676	0.058	0.085	1
hypprot-TGME49-313380	TRUE	TRUE	TRUE	4.23939e-12	-2.2734	0.014	0.077	3.78323e-08	5.75763e-20	-7.99667	0.001	0.084	5.13811e-16	3.6507e-58	4.24256	0.153	0.008	3.25788e-54
hypprot-TGME49-313385	TRUE	TRUE	TRUE	0.00571342	0.472906	0.168	0.129	1	3.07744e-19	1.02929	0.224	0.101	2.7463e-15	8.97404e-32	-2.42031	0.034	0.196	8.00844e-28
RPL6	TRUE	TRUE	TRUE	4.61871e-15	0.403236	0.822	0.746	4.12174e-11	6.34722e-23	0.374005	0.865	0.725	5.66426e-19	4.61258e-70	-0.922104	0.628	0.844	4.11626e-66
DnaJdomaincontainingprotein-TGME49-313400	TRUE	TRUE	TRUE	0.067605	0.197558	0.095	0.074	1	0.230799	-0.279618	0.072	0.085	1	NA	NA	NA	NA	NA
proteasome26Sregulatorysubunit-TGME49-313410	TRUE	TRUE	TRUE	0.228938	0.373927	0.028	0.021	1	0.155397	-1.12409	0.017	0.026	1	0.827791	0.543034	0.024	0.023	1
hypprot-TGME49-313418	TRUE	TRUE	TRUE	2.29268e-05	0.861872	0.074	0.038	0.204599	0.781272	-0.129204	0.051	0.049	1	6.42129e-06	-0.904265	0.024	0.063	0.0573036
hypprot-TGME49-313422	TRUE	TRUE	TRUE	0.665584	0.487631	0.016	0.014	1	0.92474	-0.545772	0.015	0.015	1	NA	NA	NA	NA	NA
hypprot-TGME49-313430	TRUE	TRUE	TRUE	1.90077e-09	1.39682	0.081	0.031	1.69625e-05	0.645166	-0.347425	0.045	0.049	1	2.93089e-08	-1.5006	0.016	0.063	0.000261553
hypprot-TGME49-313440	TRUE	TRUE	TRUE	0.00034594	-2.25411	0.004	0.022	1	0.00334875	-1.2464	0.006	0.021	1	7.41088e-11	2.45315	0.037	0.005	6.61347e-07
hypprot-TGME49-313445	TRUE	TRUE	TRUE	0.117211	1.55813	0.012	0.007	1	NA	NA	NA	NA	NA	0.156829	-0.826391	0.005	0.01	1
AP2complexsubunitsigma1putative-TGME49-313450	TRUE	TRUE	TRUE	0.617107	0.25193	0.012	0.01	1	0.313552	-0.8167	0.008	0.012	1	0.611655	0.460915	0.012	0.01	1
hypprot-TGME49-313460	TRUE	FALSE	FALSE	NA	NA	NA	NA	NA	NA	NA	NA	NA	NA	NA	NA	NA	NA	NA
helixhairpinhelixmotifdomaincontainingprotein-TGME49-313470	TRUE	TRUE	TRUE	0.00218939	1.75957	0.016	0.005	1	0.0175729	-3.12998	0.003	0.012	1	NA	NA	NA	NA	NA
hypprot-TGME49-313480	TRUE	FALSE	TRUE	NA	NA	NA	NA	NA	NA	NA	NA	NA	NA	0.000822551	3.92627	0.01	0.002	1
hypprot-TGME49-313495	TRUE	TRUE	TRUE	NA	NA	NA	NA	NA	NA	NA	NA	NA	NA	NA	NA	NA	NA	NA
hypprot-TGME49-313520	TRUE	TRUE	FALSE	NA	NA	NA	NA	NA	NA	NA	NA	NA	NA	NA	NA	NA	NA	NA
transmembraneprotein167putative-TGME49-313530	TRUE	TRUE	TRUE	0.867945	-0.427352	0.034	0.032	1	0.000821475	-2.00952	0.017	0.041	1	0.00147727	1.70254	0.047	0.026	1
hypprot-TGME49-313540	TRUE	TRUE	TRUE	3.73933e-07	0.974998	0.08	0.036	0.00333698	0.0651032	-0.54914	0.04	0.056	1	0.00120725	-0.583457	0.032	0.06	1
RPL22	TRUE	TRUE	TRUE	0.199216	0.566116	0.046	0.037	1	0.0627411	0.346887	0.049	0.035	1	0.00166155	-1.12476	0.024	0.048	1
60SribosomalproteinL7aputative-TGME49-313560	TRUE	TRUE	TRUE	8.12115e-08	0.651936	0.332	0.239	0.000724731	1.00527e-08	0.403692	0.34	0.236	8.97102e-05	1.33727e-28	-1.37116	0.139	0.336	1.19338e-24
regulatorofchromosomecondensationRCC1repeatcontainingprotein-TGME49-313570	TRUE	TRUE	TRUE	2.24814e-07	1.60082	0.052	0.018	0.00200624	0.0717243	-1.04891	0.022	0.033	1	0.00073385	-0.967564	0.014	0.037	1
cytochromeb5familyheme/steroidbindingdomaincontainingprotein-TGME49-313580	TRUE	FALSE	TRUE	NA	NA	NA	NA	NA	NA	NA	NA	NA	NA	NA	NA	NA	NA	NA
hypprot-TGME49-313590	TRUE	TRUE	TRUE	NA	NA	NA	NA	NA	0.0638839	-1.85991	0.005	0.012	1	0.000961322	1.30021	0.019	0.006	1
DDHDdomaincontainingprotein-TGME49-313600	TRUE	TRUE	TRUE	0.00489259	1.03137	0.024	0.01	1	0.00232425	-2.26422	0.005	0.02	1	0.817162	0.427771	0.015	0.014	1
hypprot-TGME49-313630	TRUE	TRUE	TRUE	0.144746	-0.894188	0.011	0.019	1	0.828198	-0.506226	0.015	0.016	1	0.0938432	1.1682	0.022	0.013	1
hypprot-TGME49-313640	TRUE	TRUE	TRUE	NA	NA	NA	NA	NA	NA	NA	NA	NA	NA	NA	NA	NA	NA	NA
hypprot-TGME49-313660	TRUE	TRUE	TRUE	0.665664	0.177851	0.016	0.014	1	7.12925e-05	1.72095	0.028	0.009	0.636215	1.06201e-05	-4.78161	0.001	0.022	0.0947736
hypprot-TGME49-313665	TRUE	TRUE	TRUE	NA	NA	NA	NA	NA	NA	NA	NA	NA	NA	NA	NA	NA	NA	NA
adaptinnterminalregiondomaincontainingprotein-TGME49-313670	TRUE	TRUE	TRUE	0.100826	0.159262	0.027	0.017	1	0.562574	-0.948359	0.019	0.022	1	0.288351	0.638494	0.016	0.023	1
hypprot-TGME49-313680	TRUE	TRUE	TRUE	0.247879	0.35525	0.03	0.023	1	0.0653771	-0.639276	0.017	0.029	1	0.49204	0.218692	0.028	0.024	1
Sel1repeatcontainingprotein-TGME49-313690	TRUE	TRUE	TRUE	0.0341403	0.888527	0.033	0.02	1	0.00842203	0.721557	0.035	0.019	1	2.00259e-06	-2.76532	0.005	0.034	0.0178711
hypprot-TGME49-313700	TRUE	TRUE	TRUE	NA	NA	NA	NA	NA	NA	NA	NA	NA	NA	NA	NA	NA	NA	NA
hypprot-TGME49-313710	TRUE	TRUE	TRUE	0.00630658	1.0973	0.022	0.009	1	0.016122	-2.66688	0.006	0.017	1	0.745074	0.488928	0.012	0.014	1
hypprot-TGME49-313725	TRUE	FALSE	FALSE	NA	NA	NA	NA	NA	NA	NA	NA	NA	NA	NA	NA	NA	NA	NA
hypprot-TGME49-313750	TRUE	TRUE	TRUE	0.432296	0.575813	0.021	0.016	1	0.849702	-0.300995	0.019	0.017	1	0.329625	-0.321048	0.014	0.02	1
hypprot-TGME49-313760	TRUE	FALSE	TRUE	1.58773e-07	-5.73768	0.002	0.032	0.00141689	8.21775e-09	-9.05688	0	0.033	7.33352e-05	3.57107e-28	7.73768	0.065	0.001	3.18683e-24
hypprot-TGME49-313770	TRUE	TRUE	TRUE	0.0142355	0.526404	0.025	0.012	1	0.34853	0.756182	0.02	0.015	1	0.000701954	-1.80522	0.005	0.022	1
hypprot-TGME49-313780	TRUE	FALSE	TRUE	0.000154677	-5.02368	0.001	0.017	1	3.37709e-05	-7.3986	0	0.017	0.301371	2.1917e-15	7.02368	0.034	0.001	1.95587e-11
hypprot-TGME49-313790	TRUE	TRUE	TRUE	0.265254	0.845801	0.014	0.01	1	0.135835	-1.6144	0.007	0.013	1	0.705954	0.352168	0.012	0.011	1
TAF8	TRUE	TRUE	TRUE	4.68952e-05	0.903177	0.071	0.037	0.418493	0.219586	-0.448186	0.041	0.051	1	0.00447063	-0.592045	0.032	0.056	1
dynactinp25putative-TGME49-313820	TRUE	TRUE	TRUE	0.706737	-0.4347	0.023	0.025	1	8.29062e-05	-1.93396	0.008	0.032	0.739855	1.61661e-05	1.67772	0.041	0.015	0.144266
AARP2CNNUC121domaincontainingprotein-TGME49-313830	TRUE	TRUE	TRUE	0.860226	-0.753504	0.064	0.064	1	0.487396	-0.498047	0.069	0.062	1	0.604239	1.05805	0.06	0.066	1
hypprot-TGME49-313840	TRUE	TRUE	FALSE	NA	NA	NA	NA	NA	NA	NA	NA	NA	NA	NA	NA	NA	NA	NA
regulatorofchromosomecondensationRCC1repeatcontainingprotein-TGME49-313860	TRUE	TRUE	TRUE	0.0121602	-0.965661	0.012	0.027	1	9.19608e-07	-2.46702	0.003	0.031	0.00820658	1.21022e-13	2.32093	0.05	0.008	1.08e-09
zincfingerC3HC4typeRINGfingerdomaincontainingprotein-TGME49-313870	TRUE	TRUE	TRUE	NA	NA	NA	NA	NA	7.77856e-05	0.776226	0.088	0.051	0.694159	9.56303e-06	-1.02361	0.035	0.078	0.0853405
nuclearproteinlikefamilyprotein-TGME49-313880	TRUE	TRUE	TRUE	0.0106969	-1.45023	0.014	0.03	1	0.000146001	-1.86992	0.009	0.032	1	2.14884e-10	2.40597	0.05	0.012	1.91763e-06
nonspecificserine/threonineproteinkinase-TGME49-313900	TRUE	TRUE	TRUE	6.49271e-11	-5.79091	0.002	0.047	5.79409e-07	1.50594e-11	-6.20567	0.001	0.048	1.3439e-07	3.05098e-40	7.02711	0.094	0.002	2.72269e-36
RNArecognitionmotif2protein-TGME49-313910	TRUE	TRUE	TRUE	7.67635e-38	-9.14413	0.001	0.155	6.85037e-34	9.1796e-38	-7.32035	0.001	0.155	8.19188e-34	1.0599e-145	9.01675	0.31	0.001	9.45852e-142
transmembraneprotein-TGME49-313930	TRUE	TRUE	TRUE	0.217028	0.635857	0.028	0.021	1	0.00665698	-1.40059	0.012	0.028	1	0.139147	0.442011	0.029	0.02	1
hypprot-TGME49-313940	TRUE	FALSE	TRUE	NA	NA	NA	NA	NA	NA	NA	NA	NA	NA	NA	NA	NA	NA	NA
GMCoxidoreductase-TGME49-313950	TRUE	FALSE	TRUE	NA	NA	NA	NA	NA	NA	NA	NA	NA	NA	NA	NA	NA	NA	NA
ribosomalproteinL19protein-TGME49-313960	TRUE	TRUE	TRUE	0.00586499	0.740652	0.04	0.022	1	0.022245	0.453075	0.038	0.023	1	4.61955e-07	-1.62619	0.006	0.039	0.00412249
PhytanoylCoAdioxygenasePhyHsuperfamilyprotein-TGME49-313970	TRUE	TRUE	TRUE	0.000481275	0.908811	0.038	0.017	1	0.343894	0.495465	0.028	0.022	1	9.0987e-06	-2.117	0.006	0.033	0.0811968
ribosomebiogenesisproteinnep1putative-TGME49-313980	TRUE	TRUE	TRUE	0.0794846	0.543156	0.045	0.032	1	1.33e-07	1.34712	0.063	0.024	0.0011869	2.08887e-12	-4.67171	0.002	0.054	1.86411e-08
CBF/Mak21familyprotein-TGME49-313990	TRUE	TRUE	TRUE	0.00013203	1.05835	0.053	0.026	1	0.0521644	0.546521	0.044	0.03	1	8.19058e-09	-2.76408	0.007	0.049	7.30928e-05
peptidemethioninesulfoxidereductasemsrBputative-TGME49-314000	TRUE	TRUE	TRUE	0.00055235	-1.42406	0.052	0.086	1	2.79233e-09	-2.27964	0.035	0.095	2.49187e-05	5.59235e-21	2.58418	0.138	0.044	4.99061e-17
hypprot-TGME49-314020	TRUE	FALSE	TRUE	NA	NA	NA	NA	NA	NA	NA	NA	NA	NA	6.15539e-06	5.51396	0.012	0.001	0.0549307
hypprot-TGME49-314030	TRUE	TRUE	TRUE	0.00614173	1.32565	0.01	0.003	1	NA	NA	NA	NA	NA	NA	NA	NA	NA	NA
cytochromec1hemelyaseputative-TGME49-314042	TRUE	TRUE	TRUE	0.740679	-0.387367	0.033	0.03	1	0.417986	-0.132636	0.035	0.029	1	0.25389	0.481254	0.026	0.034	1
splicingfactorputative-TGME49-314055	TRUE	FALSE	FALSE	NA	NA	NA	NA	NA	NA	NA	NA	NA	NA	NA	NA	NA	NA	NA
hypprot-TGME49-314070	TRUE	TRUE	TRUE	1.40984e-08	-2.68608	0.009	0.051	0.000125814	9.88496e-11	-2.34556	0.005	0.053	8.82134e-07	6.40693e-34	3.38022	0.098	0.007	5.71755e-30
proteasomebetasubunit-TGME49-314090	TRUE	TRUE	TRUE	0.47462	-0.353741	0.103	0.109	1	0.00102609	-1.08161	0.082	0.119	1	6.37988e-05	1.16125	0.136	0.093	0.569341
tetratricopeptiderepeatcontainingprotein-TGME49-314100	TRUE	TRUE	TRUE	1.16222e-08	0.595951	0.207	0.122	0.000103717	NA	NA	NA	NA	NA	1.69692e-09	-0.722231	0.092	0.18	1.51433e-05
hypprot-TGME49-314110	TRUE	FALSE	TRUE	0.000121388	-2.90276	0.001	0.017	1	2.57999e-05	-7.94461	0	0.018	0.230238	8.20422e-16	4.90276	0.035	0.001	7.32144e-12
hypprot-TGME49-314220	TRUE	TRUE	TRUE	0.741655	-0.186719	0.025	0.023	1	0.000372517	-1.68302	0.009	0.03	1	0.00124192	1.3539	0.036	0.017	1
GTF3C3	TRUE	TRUE	TRUE	0.99784	-0.262496	0.067	0.066	1	0.201358	0.363569	0.074	0.062	1	0.202333	-0.123019	0.058	0.07	1
BRP1	TRUE	TRUE	TRUE	0.0138193	1.69281	0.027	0.014	1	0.000191178	-4.16789	0.005	0.025	1	0.204666	0.141651	0.023	0.016	1
hypprot-TGME49-314260	TRUE	FALSE	TRUE	2.21912e-24	-5.54831	0.006	0.113	1.98034e-20	2.82127e-28	-11.4622	0	0.116	2.5177e-24	6.73453e-100	7.54831	0.225	0.003	6.00989e-96
hypprot-TGME49-314265	TRUE	TRUE	TRUE	0.584044	-0.130773	0.01	0.008	1	0.263671	-1.52114	0.006	0.01	1	0.568592	1.24017	0.01	0.008	1
peptidyltRNAhydrolasedomaincontainingprotein-TGME49-314270	TRUE	TRUE	TRUE	NA	NA	NA	NA	NA	NA	NA	NA	NA	NA	NA	NA	NA	NA	NA
AAR2protein-TGME49-314280	TRUE	TRUE	TRUE	NA	NA	NA	NA	NA	0.246676	0.420544	0.027	0.02	1	0.0228376	-0.416179	0.013	0.027	1
ribosomall25familyprotein-TGME49-314295	TRUE	TRUE	TRUE	0.0718904	0.466998	0.036	0.024	1	NA	NA	NA	NA	NA	0.0489234	-0.628596	0.02	0.032	1
hypprot-TGME49-314310	TRUE	FALSE	TRUE	5.72205e-11	-7.20371	0.001	0.045	5.10636e-07	1.26401e-11	-9.56483	0	0.046	1.128e-07	1.68764e-40	9.20371	0.091	0.001	1.50605e-36
hypprot-TGME49-314320	TRUE	TRUE	TRUE	0.165838	0.276102	0.01	0.006	1	NA	NA	NA	NA	NA	NA	NA	NA	NA	NA
ABCtransporterATPbindingdomaincontainingprotein-TGME49-314330	TRUE	FALSE	TRUE	NA	NA	NA	NA	NA	NA	NA	NA	NA	NA	NA	NA	NA	NA	NA
hypprot-TGME49-314358	TRUE	TRUE	TRUE	0.000317446	3.6478	0.011	0.002	1	NA	NA	NA	NA	NA	NA	NA	NA	NA	NA
hypprot-TGME49-314362	TRUE	TRUE	FALSE	NA	NA	NA	NA	NA	NA	NA	NA	NA	NA	NA	NA	NA	NA	NA
hypprot-TGME49-314370	TRUE	TRUE	TRUE	NA	NA	NA	NA	NA	NA	NA	NA	NA	NA	NA	NA	NA	NA	NA
hypprot-TGME49-314390	TRUE	TRUE	TRUE	0.0930697	-0.382387	0.016	0.009	1	0.0202352	-2.02995	0.005	0.015	1	0.520608	1.68274	0.013	0.011	1
pyruvatedehydrogenaseE1componentbetasubunitputative-TGME49-314400	TRUE	TRUE	TRUE	1.66453e-07	0.647857	0.272	0.188	0.00148543	0.00309957	0.244703	0.249	0.2	1	2.58889e-16	-1.10324	0.128	0.26	2.31032e-12
aquariusputative-TGME49-314410	TRUE	TRUE	TRUE	0.0211812	0.660636	0.072	0.051	1	0.929624	-0.162196	0.058	0.058	1	0.0266667	-0.584477	0.044	0.065	1
hypprot-TGME49-314415	TRUE	TRUE	TRUE	0.665834	-0.170103	0.023	0.02	1	0.0210169	-1.74414	0.012	0.025	1	0.0606945	1.37012	0.028	0.017	1
clathrinadaptorcomplexsmallchainfamilyprotein-TGME49-314418	TRUE	TRUE	TRUE	0.501217	-0.257957	0.041	0.046	1	0.513501	-0.385998	0.041	0.046	1	0.184827	0.587774	0.051	0.041	1
rhodanesefamilydomaincontainingprotein-TGME49-314422	TRUE	TRUE	TRUE	NA	NA	NA	NA	NA	NA	NA	NA	NA	NA	NA	NA	NA	NA	NA
serine/threoninespecificproteinphosphatase-TGME49-314430	TRUE	TRUE	TRUE	2.27476e-20	-4.20587	0.003	0.091	2.02999e-16	3.56268e-21	-6.71266	0.002	0.091	3.17933e-17	5.60355e-78	5.97407	0.179	0.003	5.00061e-74
hypprot-TGME49-314440	TRUE	TRUE	TRUE	NA	NA	NA	NA	NA	NA	NA	NA	NA	NA	NA	NA	NA	NA	NA
hypprot-TGME49-314450	TRUE	TRUE	TRUE	NA	NA	NA	NA	NA	0.00711862	-0.455129	0.107	0.142	1	0.00207307	0.479518	0.156	0.118	1
hypprot-TGME49-314460	TRUE	TRUE	TRUE	0.020387	-1.51048	0.008	0.02	1	0.00231432	1.15194	0.026	0.011	1	NA	NA	NA	NA	NA
hypprot-TGME49-314470	TRUE	TRUE	TRUE	0.0082266	0.44331	0.064	0.041	1	0.00122249	0.855896	0.067	0.04	1	4.19619e-09	-1.86498	0.015	0.065	3.74468e-05
hypprot-TGME49-314480	TRUE	TRUE	TRUE	7.26997e-07	1.0703	0.099	0.05	0.00648772	0.00137519	0.591492	0.087	0.056	1	3.52457e-16	-3.0079	0.013	0.093	3.14533e-12
SUB2	TRUE	TRUE	TRUE	2.76342e-20	-6.28872	0.003	0.09	2.46607e-16	1.37705e-21	-8.73112	0.001	0.091	1.22888e-17	1.28917e-78	8.09858	0.178	0.002	1.15046e-74
hypprot-TGME49-314515	TRUE	TRUE	TRUE	NA	NA	NA	NA	NA	NA	NA	NA	NA	NA	NA	NA	NA	NA	NA
RPAP1familyCterminalprotein-TGME49-314530	TRUE	TRUE	TRUE	0.536198	-0.322173	0.017	0.014	1	0.00403772	1.40087	0.025	0.011	1	0.000476052	-1.53562	0.004	0.021	1
hypprot-TGME49-314540	TRUE	TRUE	TRUE	0.0452506	0.547351	0.031	0.019	1	0.336676	0.296232	0.027	0.021	1	0.00304498	-1.01365	0.011	0.029	1
hypprot-TGME49-314550	TRUE	TRUE	TRUE	0.571302	0.702372	0.015	0.013	1	0.650465	-0.47436	0.012	0.014	1	0.910108	-0.301377	0.013	0.014	1
hypprot-TGME49-314560	TRUE	TRUE	TRUE	NA	NA	NA	NA	NA	0.16613	0.350154	0.01	0.006	1	NA	NA	NA	NA	NA
hypprot-TGME49-314570	TRUE	TRUE	TRUE	0.000432843	-1.23089	0.015	0.04	1	0.977197	-0.495347	0.032	0.031	1	0.000482038	1.36687	0.047	0.024	1
hypprot-TGME49-314670	TRUE	FALSE	FALSE	NA	NA	NA	NA	NA	NA	NA	NA	NA	NA	NA	NA	NA	NA	NA
hypprot-TGME49-314680	TRUE	TRUE	TRUE	9.4238e-06	1.03832	0.048	0.019	0.084098	0.329048	0.706394	0.033	0.027	1	6.44113e-08	-3.40984	0.005	0.041	0.000574806
hypprot-TGME49-314690	TRUE	TRUE	TRUE	NA	NA	NA	NA	NA	NA	NA	NA	NA	NA	NA	NA	NA	NA	NA
carriersuperfamilyprotein-TGME49-314710	TRUE	TRUE	TRUE	0.0579766	0.499494	0.031	0.02	1	0.0232142	-1.34331	0.014	0.028	1	0.708458	0.549875	0.025	0.023	1
SedlinNterminalregionproteinputative-TGME49-314720	TRUE	TRUE	TRUE	0.17038	-1.00413	0.027	0.036	1	0.0747962	-0.874234	0.025	0.037	1	0.00161729	1.50745	0.047	0.026	1
ALG6ALG8glycosyltransferasefamilyprotein-TGME49-314730	TRUE	TRUE	TRUE	0.983237	-1.38992	0.011	0.011	1	0.0617073	-2.46544	0.006	0.014	1	0.0588207	2.65896	0.016	0.009	1
PSPprotein-TGME49-314740	TRUE	TRUE	TRUE	2.18895e-05	0.569572	0.155	0.1	0.195342	1.89314e-05	0.717139	0.154	0.101	0.168944	1.57001e-17	-1.8328	0.046	0.155	1.40107e-13
hypprot-TGME49-314750	TRUE	TRUE	TRUE	5.01497e-09	0.712153	0.233	0.142	4.47536e-05	7.32493e-16	0.930545	0.251	0.133	6.53677e-12	5.37949e-44	-2.92242	0.034	0.242	4.80066e-40
tRNAguanineN1methyltransferase-TGME49-314770	TRUE	TRUE	TRUE	0.000189797	1.42517	0.038	0.016	1	0.0997465	0.378251	0.03	0.02	1	7.5152e-08	-3.82937	0.002	0.034	0.000670656
myosinG-TGME49-314780	TRUE	FALSE	TRUE	0.000153325	-4.52109	0.004	0.023	1	6.01712e-07	-8.52583	0	0.025	0.00536968	1.688e-18	6.52109	0.046	0.002	1.50637e-14
smallnuclearribonucleoproteinGputative-TGME49-314790	TRUE	TRUE	TRUE	1.23772e-05	0.478016	0.33	0.254	0.110454	5.99507e-17	0.726521	0.379	0.23	5.35e-13	3.72141e-37	-1.65764	0.13	0.354	3.32098e-33
hypprot-TGME49-314800	TRUE	TRUE	TRUE	0.985299	-0.718209	0.014	0.014	1	0.508626	-0.411546	0.012	0.015	1	0.496809	0.974374	0.016	0.013	1
RPL7	TRUE	TRUE	TRUE	1.67315e-57	0.595435	0.949	0.852	1.49312e-53	1.04831e-97	0.743659	0.977	0.838	9.35512e-94	4.86082e-299	-1.95887	0.727	0.963	4.3378e-295
atpsynthaseF1epsilonsubunitputative-TGME49-314820	TRUE	TRUE	TRUE	0.000951024	0.342307	0.321	0.259	1	2.23215e-08	0.47933	0.348	0.245	0.000199197	5.70519e-19	-0.987708	0.17	0.334	5.09131e-15
premRNAsplicingfactorsubunitputative-TGME49-314830	TRUE	TRUE	TRUE	0.00800061	0.376359	0.185	0.146	1	6.80014e-06	0.526029	0.203	0.137	0.0606845	8.55658e-13	-1.11126	0.09	0.194	7.63589e-09
ubiquitincarboxylterminalhydrolase-TGME49-314840	TRUE	TRUE	TRUE	0.149328	0.460012	0.024	0.016	1	0.0783737	-1.23892	0.012	0.022	1	0.750339	0.530308	0.02	0.018	1
hypprot-TGME49-314850	TRUE	TRUE	TRUE	0.178688	0.417691	0.027	0.019	1	0.416337	0.36822	0.025	0.02	1	0.0309519	-0.923949	0.013	0.026	1
zincknuckledomaincontainingprotein-TGME49-314860	TRUE	TRUE	TRUE	0.000195196	1.27097	0.052	0.026	1	0.212597	-0.921068	0.029	0.038	1	0.013189	-0.62399	0.023	0.041	1
RIC1protein-TGME49-314875	TRUE	TRUE	TRUE	9.54748e-05	1.50662	0.043	0.019	0.852017	0.796982	-0.395728	0.026	0.027	1	0.000267938	-1.63426	0.011	0.034	1
ThiFfamilyprotein-TGME49-314890	TRUE	TRUE	TRUE	NA	NA	NA	NA	NA	0.475968	0.324058	0.01	0.008	1	NA	NA	NA	NA	NA
LisHprotein-TGME49-314900	TRUE	TRUE	TRUE	0.000705938	-3.80479	0.006	0.024	1	1.24975e-06	-4.79597	0.001	0.026	0.0111528	1.79637e-16	5.22116	0.046	0.004	1.60308e-12
starchbindingdomaincontainingprotein-TGME49-314910	TRUE	TRUE	TRUE	0.0296213	0.365667	0.072	0.051	1	0.0574732	0.304332	0.07	0.052	1	4.604e-05	-0.768094	0.033	0.071	0.410861
hypprot-TGME49-314920	TRUE	TRUE	TRUE	0.480319	0.20984	0.01	0.008	1	0.0156045	1.5727	0.014	0.006	1	0.00178427	-3.64858	0.001	0.012	1
roothairdefective3gtpbindingproteinrhd3protein-TGME49-314970	TRUE	TRUE	TRUE	0.616749	-0.702402	0.03	0.026	1	1.82448e-05	-3.4533	0.009	0.037	0.162817	0.000153827	2.37926	0.043	0.02	1
hypprot-TGME49-315080	TRUE	TRUE	TRUE	NA	NA	NA	NA	NA	0.000146025	-3.15619	0.005	0.025	1	1.18912e-05	1.69764	0.034	0.011	0.106117
hypprot-TGME49-315090	TRUE	FALSE	FALSE	NA	NA	NA	NA	NA	NA	NA	NA	NA	NA	NA	NA	NA	NA	NA
hypprot-TGME49-315100	TRUE	FALSE	TRUE	NA	NA	NA	NA	NA	NA	NA	NA	NA	NA	NA	NA	NA	NA	NA
prefoldinalphasubunitprotein-TGME49-315110	TRUE	TRUE	TRUE	0.170471	-0.277249	0.079	0.064	1	0.332136	-0.437455	0.063	0.072	1	0.688555	0.644662	0.065	0.071	1
hypprot-TGME49-315120	TRUE	TRUE	TRUE	0.364371	0.158246	0.029	0.023	1	0.504894	0.197189	0.028	0.024	1	0.115496	-0.374236	0.019	0.028	1
hypprot-TGME49-315123	TRUE	FALSE	TRUE	NA	NA	NA	NA	NA	NA	NA	NA	NA	NA	NA	NA	NA	NA	NA
hypprot-TGME49-315127	TRUE	FALSE	FALSE	NA	NA	NA	NA	NA	NA	NA	NA	NA	NA	NA	NA	NA	NA	NA
Lisoaspartylproteincarboxylmethyltransferasefamilyprotein-TGME49-315130	TRUE	TRUE	TRUE	1.47875e-05	-1.79287	0.016	0.049	0.131963	0.00385704	-1.09	0.024	0.045	1	5.1408e-13	2.11592	0.074	0.02	4.58765e-09
WDdomainGbetarepeatcontainingprotein-TGME49-315140	TRUE	TRUE	TRUE	1.49001e-07	1.10773	0.119	0.063	0.00132969	6.47541e-05	0.542946	0.111	0.067	0.577866	2.27411e-20	-2.96514	0.015	0.115	2.02941e-16
eukaryoticinitiationfactor4Eputative-TGME49-315150	TRUE	TRUE	TRUE	3.54737e-06	0.693313	0.175	0.112	0.0316567	1.3895e-09	0.74049	0.187	0.106	1.23999e-05	1.09751e-26	-2.20284	0.037	0.181	9.79414e-23
hypprot-TGME49-315160	TRUE	TRUE	TRUE	0.000556654	-2.56405	0.01	0.031	1	4.37647e-08	-4.23295	0.002	0.035	0.000390556	4.37982e-19	4.12395	0.06	0.006	3.90855e-15
hypprot-TGME49-315165	TRUE	TRUE	TRUE	NA	NA	NA	NA	NA	NA	NA	NA	NA	NA	NA	NA	NA	NA	NA
CAMkinaseSNF1family-TGME49-315190	TRUE	TRUE	TRUE	0.110062	-1.19498	0.012	0.021	1	0.000265442	-1.647	0.005	0.024	1	1.56368e-07	2.11558	0.036	0.009	0.00139543
rhoptryproteinputative-TGME49-315210	TRUE	FALSE	TRUE	4.72363e-19	-6.09104	0.003	0.084	4.21537e-15	5.24389e-21	-10.7778	0	0.086	4.67965e-17	5.44372e-75	8.09104	0.169	0.002	4.85798e-71
ROP14	TRUE	FALSE	TRUE	1.32793e-10	-4.37314	0.004	0.05	1.18504e-06	3.67967e-13	-9.76318	0	0.052	3.28374e-09	1.15136e-42	6.37314	0.101	0.002	1.02747e-38
hypprot-TGME49-315230	TRUE	TRUE	TRUE	0.0690747	0.435358	0.028	0.017	1	0.874744	-0.534363	0.022	0.021	1	NA	NA	NA	NA	NA
hypprot-TGME49-315240	TRUE	FALSE	FALSE	NA	NA	NA	NA	NA	NA	NA	NA	NA	NA	NA	NA	NA	NA	NA
GAMM1proteinputative-TGME49-315250	TRUE	TRUE	TRUE	0.000237553	0.820835	0.074	0.042	1	0.0371649	0.345784	0.065	0.046	1	8.44499e-09	-1.58338	0.019	0.069	7.53631e-05
alaninedehydrogenase-TGME49-315260	TRUE	TRUE	TRUE	0.0006482	0.79439	0.039	0.018	1	0.501485	0.181385	0.028	0.024	1	4.44884e-05	-1.23616	0.008	0.033	0.397014
hypprot-TGME49-315270	TRUE	TRUE	TRUE	1.52564e-06	0.612394	0.222	0.15	0.0136148	3.43386e-08	0.572682	0.229	0.146	0.000306438	5.39668e-25	-1.61403	0.07	0.226	4.816e-21
hypprot-TGME49-315280	TRUE	TRUE	TRUE	0.807394	0.409102	0.012	0.011	1	0.899754	-0.397977	0.011	0.012	1	NA	NA	NA	NA	NA
hypprot-TGME49-315290	TRUE	FALSE	TRUE	4.37217e-07	-2.91939	0.009	0.044	0.00390172	2.47775e-12	-9.65666	0	0.049	2.21114e-08	1.78967e-33	4.91939	0.088	0.005	1.5971e-29
transcriptionfactorIIBputative-TGME49-315300	TRUE	TRUE	TRUE	0.0771416	-1.27881	0.019	0.029	1	6.58027e-05	-2.61389	0.009	0.034	0.587223	8.48267e-09	2.6215	0.049	0.014	7.56993e-05
hypprot-TGME49-315310	TRUE	TRUE	TRUE	0.0422031	0.431651	0.045	0.03	1	0.34457	-0.603434	0.031	0.038	1	0.277362	0.10917	0.03	0.038	1
SRS52A	TRUE	TRUE	TRUE	1.4498e-33	-2.90308	0.027	0.189	1.2938e-29	3.16717e-32	-3.03398	0.03	0.188	2.82638e-28	3.74741e-126	3.87356	0.349	0.028	3.34419e-122
SRS52C	TRUE	TRUE	TRUE	3.6392e-06	1.90522	0.025	0.005	0.0324763	0.111617	-1.46804	0.007	0.014	1	0.00236657	-1.01834	0.003	0.016	1
SNF7familyprotein-TGME49-315350	TRUE	FALSE	FALSE	NA	NA	NA	NA	NA	NA	NA	NA	NA	NA	NA	NA	NA	NA	NA
hypprot-TGME49-315360	TRUE	TRUE	TRUE	0.366848	-1.10517	0.008	0.012	1	0.0149436	-3.11958	0.004	0.014	1	0.000849111	2.66522	0.02	0.006	1
SRS53A	TRUE	FALSE	FALSE	NA	NA	NA	NA	NA	NA	NA	NA	NA	NA	NA	NA	NA	NA	NA
SRS53F	TRUE	FALSE	FALSE	NA	NA	NA	NA	NA	NA	NA	NA	NA	NA	NA	NA	NA	NA	NA
hypprot-TGME49-315420	TRUE	TRUE	TRUE	0.00111073	1.57929	0.016	0.005	1	NA	NA	NA	NA	NA	0.00710009	-1.26097	0.002	0.012	1
hypprot-TGME49-315440	TRUE	FALSE	TRUE	1.90478e-05	-5.80671	0.004	0.027	0.169983	7.04099e-08	-9.09202	0	0.029	0.000628338	4.20538e-22	7.80671	0.055	0.002	3.75288e-18
hypprot-TGME49-315450	TRUE	FALSE	FALSE	NA	NA	NA	NA	NA	NA	NA	NA	NA	NA	NA	NA	NA	NA	NA
hypprot-TGME49-315460	TRUE	TRUE	TRUE	NA	NA	NA	NA	NA	NA	NA	NA	NA	NA	NA	NA	NA	NA	NA
hypprot-TGME49-315470	TRUE	FALSE	TRUE	4.32536e-05	-4.92809	0.002	0.022	0.385995	2.29996e-06	-8.30185	0	0.023	0.0205248	1.20122e-18	6.92809	0.043	0.001	1.07197e-14
acylCoAdehydrogenasemiddledomaincontainingprotein-TGME49-315480	TRUE	FALSE	FALSE	NA	NA	NA	NA	NA	NA	NA	NA	NA	NA	NA	NA	NA	NA	NA
ROP10	TRUE	FALSE	TRUE	6.64952e-14	-4.64631	0.005	0.067	5.93403e-10	4.16232e-17	-10.1285	0	0.069	3.71446e-13	6.04897e-57	6.64631	0.134	0.003	5.3981e-53
hypprot-TGME49-315495	TRUE	FALSE	TRUE	NA	NA	NA	NA	NA	NA	NA	NA	NA	NA	NA	NA	NA	NA	NA
hypprot-TGME49-315500	TRUE	FALSE	TRUE	0.00186756	-3.59354	0.006	0.022	1	7.86752e-07	-8.14384	0	0.025	0.00702097	8.32992e-16	5.59354	0.043	0.003	7.43362e-12
hypprot-TGME49-315510	TRUE	FALSE	TRUE	0.00918324	-2.53387	0.004	0.015	1	4.42128e-05	-7.86351	0	0.017	0.394555	2.2383e-11	4.53387	0.03	0.002	1.99746e-07
calciumbindingegfdomaincontainingprotein-TGME49-315520	TRUE	FALSE	FALSE	NA	NA	NA	NA	NA	NA	NA	NA	NA	NA	NA	NA	NA	NA	NA
hypprot-TGME49-315530	TRUE	TRUE	TRUE	0.583986	-0.734117	0.021	0.017	1	0.000147087	-2.78153	0.005	0.025	1	0.00116111	2.24222	0.03	0.013	1
calciumbindingegfdomaincontainingprotein-TGME49-315540	TRUE	FALSE	FALSE	NA	NA	NA	NA	NA	NA	NA	NA	NA	NA	NA	NA	NA	NA	NA
ABCG77	TRUE	FALSE	TRUE	NA	NA	NA	NA	NA	NA	NA	NA	NA	NA	NA	NA	NA	NA	NA
hypprot-TGME49-315570	TRUE	TRUE	TRUE	0.00413477	-2.44602	0.007	0.022	1	4.40973e-05	-4.33631	0.003	0.024	0.393524	3.58387e-12	4.07086	0.04	0.005	3.19825e-08
hypprot-TGME49-315580	TRUE	TRUE	TRUE	NA	NA	NA	NA	NA	5.79896e-05	-3.98977	0.002	0.021	0.5175	0.0116603	1.81364	0.023	0.011	1
macrodomaincontainingprotein-TGME49-315590	TRUE	TRUE	TRUE	0.0257335	1.44573	0.014	0.006	1	NA	NA	NA	NA	NA	0.0518004	-0.863931	0.004	0.011	1
MCM2/3/5familyprotein-TGME49-315600	TRUE	TRUE	TRUE	NA	NA	NA	NA	NA	0.00529621	-3.2829	0.002	0.012	1	0.0252058	1.78436	0.014	0.006	1
hypprot-TGME49-315610	TRUE	TRUE	TRUE	2.40551e-39	-5.02155	0.022	0.197	2.14668e-35	1.98692e-47	-7.48728	0.008	0.204	1.77313e-43	1.47317e-167	6.78244	0.386	0.015	1.31466e-163
vacuolarATPsynthasesubunitCputative-TGME49-315620	TRUE	TRUE	TRUE	NA	NA	NA	NA	NA	0.100662	0.564714	0.047	0.035	1	0.00264079	-0.742974	0.024	0.047	1
lipoyloctanoyltransferase-TGME49-315640	TRUE	TRUE	TRUE	0.00107679	0.965999	0.035	0.016	1	0.531414	0.377445	0.025	0.021	1	9.79578e-05	-1.97053	0.007	0.03	0.874176
hypprot-TGME49-315660	TRUE	TRUE	TRUE	NA	NA	NA	NA	NA	0.226663	0.484064	0.01	0.006	1	NA	NA	NA	NA	NA
HEATrepeatcontainingprotein-TGME49-315670	TRUE	TRUE	TRUE	0.0046015	0.667995	0.056	0.033	1	0.000263428	1.02217	0.06	0.031	1	9.01614e-11	-3.12675	0.007	0.058	8.046e-07
vacuolarproteinsortingassociatedproteinvps4putative-TGME49-315680	TRUE	TRUE	TRUE	NA	NA	NA	NA	NA	0.00898352	-3.67349	0.002	0.011	1	0.000479467	3.26917	0.016	0.004	1
DnaJdomaincontainingprotein-TGME49-315690	TRUE	TRUE	TRUE	0.531231	-0.573776	0.014	0.017	1	0.000643138	-3.56922	0.005	0.022	1	5.36862e-05	2.29244	0.03	0.01	0.479096
hypprot-TGME49-315700	TRUE	TRUE	TRUE	0.113719	0.297686	0.034	0.024	1	0.00924484	0.950138	0.038	0.022	1	2.85615e-05	-1.75419	0.009	0.036	0.254883
hypprot-TGME49-315710	TRUE	TRUE	TRUE	NA	NA	NA	NA	NA	NA	NA	NA	NA	NA	0.039158	1.33511	0.011	0.005	1
Smg4/UPF3familyprotein-TGME49-315720	TRUE	TRUE	TRUE	NA	NA	NA	NA	NA	NA	NA	NA	NA	NA	NA	NA	NA	NA	NA
hypprot-TGME49-315750	TRUE	TRUE	TRUE	5.0774e-06	-1.11953	0.01	0.042	0.0453107	1.04825e-08	-3.58469	0.005	0.044	9.35456e-05	8.28795e-25	2.77049	0.078	0.008	7.39617e-21
AP2XI4	TRUE	TRUE	TRUE	0.000196919	-2.03235	0.005	0.025	1	0.000188745	-2.80102	0.005	0.025	1	8.87432e-14	3.23941	0.044	0.005	7.91944e-10
cytochromep450superfamilyprotein-TGME49-315770	TRUE	FALSE	TRUE	6.92797e-06	-3.93583	0.002	0.025	0.0618252	3.5196e-07	-8.45247	0	0.026	0.00314089	8.87264e-22	5.93583	0.05	0.001	7.91795e-18
myosinregulatorylightchainputative-TGME49-315780	TRUE	TRUE	TRUE	6.35073e-13	-3.38295	0.008	0.069	5.66739e-09	1.25201e-16	-6.03373	0.002	0.072	1.11729e-12	5.45796e-54	5.16282	0.136	0.005	4.87069e-50
tRNAnucleotidyltransferase/polyApolymerasefamilyprotein-TGME49-315810	TRUE	TRUE	TRUE	0.763675	-0.460945	0.02	0.021	1	0.0543106	0.279508	0.028	0.017	1	0.104462	0.152875	0.014	0.024	1
hypprot-TGME49-315820	TRUE	TRUE	TRUE	0.216357	-1.43439	0.006	0.011	1	0.685572	-0.423197	0.01	0.009	1	0.405827	1.44128	0.011	0.008	1
kinesinmotordomaincontainingprotein-TGME49-315845	TRUE	FALSE	FALSE	NA	NA	NA	NA	NA	NA	NA	NA	NA	NA	NA	NA	NA	NA	NA
EFhanddomaincontainingprotein-TGME49-315860	TRUE	TRUE	TRUE	0.225447	-0.498295	0.017	0.012	1	NA	NA	NA	NA	NA	0.150638	0.482357	0.009	0.016	1
glycosyltransferaseputative-TGME49-315885	TRUE	TRUE	TRUE	0.226024	0.830987	0.022	0.015	1	0.988605	-0.424397	0.017	0.017	1	0.231587	-0.513121	0.013	0.02	1
hypprot-TGME49-315900	TRUE	TRUE	TRUE	NA	NA	NA	NA	NA	NA	NA	NA	NA	NA	NA	NA	NA	NA	NA
hypprot-TGME49-315910	TRUE	TRUE	TRUE	1.65568e-06	0.654776	0.182	0.116	0.0147753	4.18285e-12	0.896449	0.201	0.106	3.73277e-08	9.78997e-32	-2.57096	0.031	0.191	8.73657e-28
POLR2J	TRUE	TRUE	TRUE	0.144342	0.598361	0.033	0.024	1	0.0925998	0.272401	0.034	0.023	1	0.00167951	-1.05951	0.013	0.033	1
integralmembraneproteinDUF56familyproteinputative-TGME49-315930	TRUE	TRUE	TRUE	0.00529105	0.2632	0.205	0.158	1	0.000913088	0.352078	0.206	0.157	1	1.02919e-09	-0.698501	0.11	0.205	9.18453e-06
rhoptryproteinputative-TGME49-315940	TRUE	TRUE	TRUE	0.196787	-0.478311	0.011	0.007	1	0.190956	-1.44439	0.005	0.01	1	NA	NA	NA	NA	NA
zincfingerC3HC4typeRINGfingerdomaincontainingprotein-TGME49-315950	TRUE	TRUE	TRUE	0.72919	-0.180224	0.037	0.04	1	0.46338	0.656413	0.042	0.037	1	0.698742	-0.556823	0.037	0.04	1
radicalSAMdomaincontainingprotein-TGME49-315958	TRUE	TRUE	TRUE	0.0258669	1.25757	0.014	0.006	1	0.578937	0.115756	0.01	0.008	1	0.00538115	-2.04954	0.002	0.012	1
hypprot-TGME49-315970	TRUE	FALSE	FALSE	NA	NA	NA	NA	NA	NA	NA	NA	NA	NA	NA	NA	NA	NA	NA
EREBP4familyprotein-TGME49-315980	TRUE	FALSE	TRUE	0.00489722	-3.54402	0.006	0.02	1	2.29996e-06	-8.37382	0	0.023	0.0205248	4.73829e-14	5.54402	0.039	0.003	4.22845e-10
RNAsePRpr2/Rpp21subunitdomaincontainingprotein-TGME49-316090	TRUE	TRUE	TRUE	0.21765	0.244695	0.024	0.017	1	0.213757	0.667695	0.024	0.017	1	0.013279	-1.12407	0.01	0.024	1
queuinetrnaribosyltransferasedomaincontainingprotein-TGME49-316100	TRUE	TRUE	TRUE	8.70378e-06	1.17886	0.059	0.026	0.0776725	0.267438	0.27816	0.042	0.034	1	2.75787e-08	-2.29997	0.009	0.05	0.000246112
RPS15	TRUE	TRUE	TRUE	NA	NA	NA	NA	NA	NA	NA	NA	NA	NA	NA	NA	NA	NA	NA
hypprot-TGME49-316130	TRUE	TRUE	TRUE	NA	NA	NA	NA	NA	NA	NA	NA	NA	NA	NA	NA	NA	NA	NA
hypprot-TGME49-316140	TRUE	TRUE	TRUE	0.000884382	0.51396	0.135	0.094	1	3.29279e-06	0.683081	0.145	0.088	0.0293849	1.50373e-15	-1.63842	0.042	0.14	1.34193e-11
hypprot-TGME49-316180	TRUE	TRUE	TRUE	NA	NA	NA	NA	NA	0.00893924	0.843579	0.055	0.034	1	0.00018668	-1.05206	0.022	0.051	1
phosphoglyceratemutasefamilyprotein-TGME49-316200	TRUE	TRUE	TRUE	NA	NA	NA	NA	NA	0.196909	-0.697037	0.03	0.039	1	0.0556803	0.645414	0.045	0.031	1
hypprot-TGME49-316210	TRUE	TRUE	TRUE	NA	NA	NA	NA	NA	NA	NA	NA	NA	NA	0.000119275	3.93266	0.012	0.002	1
SAC1phosphoinositidephosphataseputative-TGME49-316230	TRUE	TRUE	TRUE	0.0141782	0.767777	0.015	0.006	1	0.0397417	-2.47201	0.004	0.012	1	0.691992	0.778217	0.008	0.01	1
hypprot-TGME49-316240	TRUE	TRUE	TRUE	0.121281	0.159693	0.016	0.01	1	0.0924229	-0.902849	0.007	0.014	1	0.894027	0.615047	0.012	0.012	1
hypprot-TGME49-316250	TRUE	TRUE	TRUE	1.49572e-21	-4.16103	0.015	0.118	1.33478e-17	1.60153e-25	-4.0515	0.008	0.122	1.42921e-21	8.76176e-89	5.06781	0.228	0.012	7.819e-85
hypprot-TGME49-316255	TRUE	TRUE	TRUE	1.99222e-05	-1.56703	0.026	0.062	0.177786	0.0583785	-0.671442	0.039	0.055	1	7.33594e-10	1.68866	0.084	0.032	6.54659e-06
hypprot-TGME49-316260	TRUE	FALSE	TRUE	9.83181e-11	-7.23195	0.001	0.044	8.77391e-07	2.17376e-11	-9.54509	0	0.045	1.93986e-07	1.42444e-39	9.23195	0.088	0.001	1.27117e-35
RabgeranylgeranyltransferasetypeIIbetasubunitputative-TGME49-316270	TRUE	TRUE	TRUE	1.41718e-05	0.586212	0.053	0.023	0.126469	0.000164688	-1.93384	0.015	0.042	1	0.566442	0.749546	0.03	0.034	1
transportermajorfacilitatorfamilyprotein-TGME49-316280	TRUE	FALSE	TRUE	3.83825e-09	-4.86333	0.002	0.04	3.42526e-05	1.89237e-10	-9.4344	0	0.041	1.68875e-06	1.46803e-34	6.86333	0.079	0.001	1.31007e-30
ATPdependentDNAhelicaseRecQfamilyprotein-TGME49-316300	TRUE	TRUE	TRUE	5.82086e-05	1.29236	0.04	0.016	0.519454	0.49674	0.199361	0.027	0.023	1	2.60578e-06	-2.40869	0.005	0.033	0.023254
SOD	TRUE	TRUE	TRUE	2.67058e-34	-2.01032	0.204	0.394	2.38323e-30	2.36408e-36	-2.02506	0.198	0.397	2.1097e-32	8.22611e-136	2.82791	0.59	0.201	7.34098e-132
ABCtransportertransmembraneregiondomaincontainingprotein-TGME49-316320	TRUE	FALSE	TRUE	NA	NA	NA	NA	NA	NA	NA	NA	NA	NA	NA	NA	NA	NA	NA
SOD2	TRUE	TRUE	TRUE	0.0960131	-0.559036	0.175	0.191	1	0.0329159	-0.570477	0.168	0.195	1	0.000146081	0.970244	0.215	0.171	1
hypprot-TGME49-316340	TRUE	FALSE	TRUE	7.13134e-13	-1.94946	0.008	0.069	6.36401e-09	4.48148e-18	-12.2968	0	0.074	3.99927e-14	1.57623e-56	3.94946	0.139	0.004	1.40663e-52
hypprot-TGME49-316350	TRUE	TRUE	TRUE	0.285367	0.280029	0.095	0.083	1	2.95049e-06	0.721476	0.121	0.069	0.0263302	9.32198e-09	-1.28138	0.044	0.108	8.31893e-05
hypprot-TGME49-316360	TRUE	TRUE	TRUE	0.68743	-0.398146	0.031	0.033	1	0.528204	-0.725407	0.03	0.034	1	0.301524	0.963252	0.037	0.03	1
hypprot-TGME49-316370	TRUE	TRUE	TRUE	NA	NA	NA	NA	NA	NA	NA	NA	NA	NA	NA	NA	NA	NA	NA
TUBA1	TRUE	TRUE	TRUE	3.41293e-15	-1.404	0.143	0.255	3.04569e-11	8.24416e-55	-4.10289	0.053	0.299	7.35709e-51	8.88964e-122	3.11886	0.456	0.098	7.93312e-118
hypprot-TGME49-316410	TRUE	FALSE	FALSE	NA	NA	NA	NA	NA	NA	NA	NA	NA	NA	NA	NA	NA	NA	NA
leucinerichrepeatcontainingprotein-TGME49-316420	TRUE	FALSE	FALSE	NA	NA	NA	NA	NA	NA	NA	NA	NA	NA	NA	NA	NA	NA	NA
targetofrapamycinTORputative-TGME49-316430	TRUE	TRUE	TRUE	NA	NA	NA	NA	NA	0.787143	0.224316	0.01	0.009	1	0.890801	-0.130447	0.009	0.01	1
longevityassuranceproteinLAG1domaincontainingprotein-TGME49-316450	TRUE	TRUE	TRUE	0.00145369	1.27819	0.035	0.016	1	0.56571	-1.08188	0.021	0.024	1	0.00907272	-0.490592	0.012	0.028	1
hypprot-TGME49-316470	TRUE	TRUE	TRUE	NA	NA	NA	NA	NA	NA	NA	NA	NA	NA	NA	NA	NA	NA	NA
XRN5'3'exonucleaseNterminusprotein-TGME49-316480	TRUE	TRUE	FALSE	NA	NA	NA	NA	NA	NA	NA	NA	NA	NA	NA	NA	NA	NA	NA
hypprot-TGME49-316490	TRUE	TRUE	TRUE	0.131235	0.670777	0.031	0.022	1	0.00547075	0.635211	0.036	0.019	1	1.8089e-05	-1.86571	0.007	0.033	0.161426
hypprot-TGME49-316510	TRUE	TRUE	TRUE	0.000203754	-3.40965	0.004	0.023	1	3.59993e-06	-5.44383	0.001	0.024	0.0321258	6.96296e-17	5.10073	0.044	0.003	6.21375e-13
14alphaglucanbranchingenzyme-TGME49-316520	TRUE	TRUE	TRUE	0.0015125	0.800486	0.033	0.015	1	0.144049	-0.713514	0.015	0.024	1	0.087025	-0.207688	0.014	0.024	1
myosinheavychainputative-TGME49-316530	TRUE	TRUE	TRUE	0.0141991	1.1193	0.037	0.022	1	0.483627	-0.211722	0.03	0.025	1	0.00161739	-1.19768	0.013	0.033	1
ISP3	TRUE	FALSE	TRUE	3.5614e-13	-4.21747	0.005	0.064	3.17819e-09	2.19942e-16	-10.0915	0	0.066	1.96277e-12	4.58926e-54	6.21747	0.128	0.003	4.09546e-50
hypprot-TGME49-316570	TRUE	TRUE	TRUE	0.00358012	0.476429	0.052	0.03	1	0.577802	-0.270286	0.035	0.039	1	0.0184581	-0.240905	0.026	0.044	1
hypprot-TGME49-316600	TRUE	TRUE	TRUE	1.28092e-12	-1.54792	0.087	0.182	1.14309e-08	3.86887e-22	-2.31876	0.063	0.194	3.45258e-18	3.98325e-63	2.68687	0.301	0.075	3.55465e-59
hypprot-TGME49-316610	TRUE	TRUE	TRUE	NA	NA	NA	NA	NA	0.300842	0.171318	0.01	0.007	1	NA	NA	NA	NA	NA
WDdomainGbetarepeatcontainingprotein-TGME49-316620	TRUE	TRUE	TRUE	0.153603	-1.71738	0.005	0.01	1	0.256979	0.315557	0.011	0.007	1	NA	NA	NA	NA	NA
hypprot-TGME49-316635	TRUE	TRUE	TRUE	1.72058e-05	3.33807	0.014	0.002	0.153545	NA	NA	NA	NA	NA	NA	NA	NA	NA	NA
hypprot-TGME49-316650	TRUE	TRUE	TRUE	NA	NA	NA	NA	NA	0.0203515	-1.56975	0.002	0.01	1	2.84591e-05	3.16526	0.016	0.003	0.253969
cullinfamilyprotein-TGME49-316660	TRUE	TRUE	TRUE	0.223418	0.261359	0.024	0.017	1	0.286261	-1.04035	0.015	0.021	1	0.87995	0.598638	0.019	0.02	1
familyDprotein-TGME49-316670	TRUE	TRUE	TRUE	0.0197558	2.83875	0.012	0.005	1	0.0201114	-3.29506	0.002	0.01	1	NA	NA	NA	NA	NA
RNApseudouridinesynthasesuperfamilyprotein-TGME49-316680	TRUE	TRUE	TRUE	NA	NA	NA	NA	NA	NA	NA	NA	NA	NA	NA	NA	NA	NA	NA
hypprot-TGME49-316690	TRUE	TRUE	TRUE	2.32359e-07	0.864174	0.213	0.139	0.00207357	3.11509e-30	1.11221	0.277	0.108	2.77991e-26	7.32345e-62	-6.89163	0.002	0.245	6.53544e-58
uridinekinase-TGME49-316700	TRUE	TRUE	TRUE	NA	NA	NA	NA	NA	NA	NA	NA	NA	NA	5.79152e-05	4.86518	0.014	0.002	0.516836
hypprot-TGME49-316710	TRUE	FALSE	TRUE	5.74986e-36	-8.95193	0.001	0.148	5.13117e-32	1.27676e-36	-11.5357	0	0.149	1.13938e-32	1.08749e-139	10.9519	0.296	0.001	9.70476e-136
Smaprotein-TGME49-316730	TRUE	TRUE	TRUE	0.00273397	-1.76754	0.012	0.03	1	1.37314e-07	-3.94237	0.003	0.035	0.00122539	1.39625e-16	3.40804	0.058	0.008	1.24601e-12
DEAD/DEAHboxhelicasedomaincontainingprotein-TGME49-316750	TRUE	TRUE	TRUE	NA	NA	NA	NA	NA	NA	NA	NA	NA	NA	NA	NA	NA	NA	NA
hypprot-TGME49-316760	TRUE	TRUE	TRUE	0.0050151	0.387652	0.05	0.029	1	0.422702	0.383441	0.04	0.034	1	0.000308713	-0.906531	0.019	0.045	1
undecaprenyldiphosphatesynthase-TGME49-316770	TRUE	TRUE	TRUE	0.0239326	0.801758	0.044	0.028	1	0.482882	-0.105769	0.037	0.032	1	0.0030768	-0.843765	0.02	0.041	1
hypprot-TGME49-316890	TRUE	FALSE	FALSE	NA	NA	NA	NA	NA	NA	NA	NA	NA	NA	NA	NA	NA	NA	NA
Sas10Cterminaldomaincontainingprotein-TGME49-316900	TRUE	TRUE	TRUE	0.00584641	0.477546	0.128	0.094	1	2.31364e-05	0.595072	0.14	0.088	0.206469	2.77706e-12	-1.39805	0.048	0.134	2.47825e-08
zincfingerC3HC4typeRINGfingerdomaincontainingprotein-TGME49-217220	TRUE	TRUE	TRUE	0.112517	0.387163	0.051	0.039	1	NA	NA	NA	NA	NA	0.0161446	-0.373163	0.03	0.049	1
RNAdependentRNApolymeraseRDP-TGME49-217182	TRUE	TRUE	TRUE	4.74318e-08	-2.03879	0.014	0.058	0.000423282	1.00359e-06	-1.9348	0.017	0.057	0.00895606	4.11217e-25	2.79515	0.099	0.016	3.6697e-21
hypprot-TGME49-217178	TRUE	FALSE	FALSE	NA	NA	NA	NA	NA	NA	NA	NA	NA	NA	NA	NA	NA	NA	NA
hypprot-TGME49-217170	TRUE	FALSE	FALSE	NA	NA	NA	NA	NA	NA	NA	NA	NA	NA	NA	NA	NA	NA	NA
ADA2AtranscriptionalcoactivatorSAGAcomponent-TGME49-217050	TRUE	TRUE	TRUE	0.0133905	0.61946	0.055	0.035	1	0.197774	0.120107	0.048	0.038	1	0.0001691	-0.876367	0.022	0.051	1
hypprot-TGME49-217030	TRUE	TRUE	TRUE	0.063275	-0.551903	0.039	0.055	1	0.259331	-0.582418	0.043	0.052	1	0.00283309	0.976144	0.066	0.041	1
ATPaseAFG1familyprotein-TGME49-217020	TRUE	TRUE	TRUE	0.617757	0.111808	0.042	0.046	1	NA	NA	NA	NA	NA	NA	NA	NA	NA	NA
hypprot-TGME49-217010	TRUE	TRUE	TRUE	0.838154	-0.132937	0.041	0.043	1	0.174621	0.236661	0.049	0.039	1	0.248836	-0.109998	0.036	0.045	1
hypprot-TGME49-217000	TRUE	TRUE	TRUE	NA	NA	NA	NA	NA	0.171703	-0.822333	0.026	0.035	1	0.166947	0.714944	0.038	0.029	1
LysMdomaincontainingprotein-TGME49-216990	TRUE	TRUE	TRUE	0.00100085	1.68793	0.011	0.002	1	NA	NA	NA	NA	NA	NA	NA	NA	NA	NA
WDR8proteinisoform3familyprotein-TGME49-216980	TRUE	TRUE	TRUE	0.0581865	0.191148	0.024	0.014	1	0.0430364	-1.28539	0.01	0.021	1	0.897387	0.814776	0.017	0.017	1
coroninputative-TGME49-216970	TRUE	TRUE	TRUE	7.13794e-09	-4.56365	0.004	0.043	6.36989e-05	4.29355e-10	-5.76298	0.002	0.044	3.83157e-06	2.45104e-33	6.06389	0.083	0.003	2.18731e-29
leucinerichrepeatcontainingprotein-TGME49-216965	TRUE	FALSE	FALSE	NA	NA	NA	NA	NA	NA	NA	NA	NA	NA	NA	NA	NA	NA	NA
elongationfactorTuGTPbindingdomaincontainingprotein-TGME49-216960	TRUE	TRUE	TRUE	0.171638	0.406691	0.026	0.018	1	NA	NA	NA	NA	NA	0.170629	-0.371448	0.015	0.023	1
helicase-TGME49-216950	TRUE	TRUE	TRUE	0.0455041	0.750918	0.041	0.027	1	0.00175327	0.738265	0.046	0.025	1	2.91025e-07	-2.35504	0.008	0.044	0.0025971
cholinephosphatecytidylyltransferase-TGME49-216930	TRUE	TRUE	TRUE	0.286655	-0.348104	0.129	0.14	1	0.531426	-0.116046	0.143	0.133	1	0.660213	0.42976	0.137	0.136	1
MED8	TRUE	TRUE	TRUE	0.49252	-0.291036	0.055	0.048	1	0.129482	0.373277	0.059	0.046	1	0.0276289	-0.105018	0.037	0.057	1
hypprot-TGME49-216910	TRUE	TRUE	TRUE	0.407693	-0.234223	0.063	0.07	1	0.508098	-0.305891	0.064	0.07	1	0.136273	0.498963	0.077	0.063	1
cytokineinducedapoptosisinhibitor1familyprotein-TGME49-216900	TRUE	TRUE	TRUE	0.563727	-0.207729	0.106	0.112	1	0.0478593	0.412248	0.126	0.102	1	0.161137	-0.232483	0.098	0.116	1
hypprot-TGME49-216890	TRUE	TRUE	TRUE	0.734526	-0.683623	0.022	0.02	1	0.868483	0.501941	0.02	0.021	1	0.862313	0.103973	0.02	0.021	1
guaninenucleotidebindingprotein-TGME49-216880	TRUE	TRUE	TRUE	6.10452e-16	0.44844	0.754	0.628	5.44768e-12	5.13678e-20	0.427337	0.766	0.622	4.58407e-16	1.15153e-66	-1.06955	0.49	0.76	1.02763e-62
DNAexcisionrepairhelicase-TGME49-216870	TRUE	TRUE	TRUE	0.0194218	1.04671	0.02	0.009	1	0.82083	-0.41167	0.013	0.012	1	0.0103494	-0.819666	0.005	0.016	1
DDX39	TRUE	TRUE	TRUE	0.027556	0.241618	0.423	0.381	1	3.68951e-07	0.330344	0.464	0.36	0.00329252	3.14839e-13	-0.643096	0.297	0.443	2.80962e-09
hypprot-TGME49-216850	TRUE	TRUE	TRUE	NA	NA	NA	NA	NA	NA	NA	NA	NA	NA	NA	NA	NA	NA	NA
hypprot-TGME49-216840	TRUE	TRUE	TRUE	NA	NA	NA	NA	NA	NA	NA	NA	NA	NA	0.254413	0.787862	0.011	0.007	1
DTWdomaincontainingprotein-TGME49-216830	TRUE	TRUE	TRUE	0.00545209	1.37137	0.023	0.01	1	0.823924	-0.245558	0.013	0.014	1	0.0105756	-1.60589	0.006	0.018	1
transportermajorfacilitatorfamilyprotein-TGME49-216820	TRUE	TRUE	TRUE	2.4232e-13	-1.38876	0.032	0.114	2.16247e-09	1.02369e-20	-2.74423	0.017	0.121	9.13541e-17	2.70523e-62	2.74656	0.21	0.025	2.41415e-58
5'nucleotidaseCterminaldomaincontainingprotein-TGME49-216810	TRUE	TRUE	TRUE	NA	NA	NA	NA	NA	0.0927573	-0.836716	0.026	0.038	1	0.774497	0.717039	0.032	0.034	1
ATPbindingcassettesubfamilyEmember1putative-TGME49-216790	TRUE	TRUE	TRUE	NA	NA	NA	NA	NA	NA	NA	NA	NA	NA	NA	NA	NA	NA	NA
hypprot-TGME49-216785	TRUE	TRUE	TRUE	NA	NA	NA	NA	NA	NA	NA	NA	NA	NA	NA	NA	NA	NA	NA
hypprot-TGME49-216780	TRUE	TRUE	TRUE	0.531645	-1.68904	0.016	0.02	1	0.00133335	-2.09492	0.007	0.024	1	0.000125923	2.68316	0.032	0.012	1
RNApseudouridinesynthasesuperfamilyprotein-TGME49-216760	TRUE	TRUE	TRUE	0.253906	0.436003	0.024	0.017	1	0.156307	0.681561	0.025	0.017	1	0.0105091	-1.47092	0.01	0.024	1
LEO1	TRUE	TRUE	TRUE	0.3615	0.18361	0.059	0.05	1	0.10542	0.303689	0.063	0.048	1	0.0113511	-0.534293	0.038	0.061	1
riboflavinkinase-TGME49-216740	TRUE	TRUE	TRUE	NA	NA	NA	NA	NA	0.0635298	1.06701	0.019	0.01	1	0.0212404	-1.36484	0.006	0.016	1
MCM2/3/5familyprotein-TGME49-216730	TRUE	TRUE	TRUE	0.207477	-1.06152	0.043	0.053	1	1.43718e-05	-2.54019	0.026	0.062	0.128254	2.15967e-08	2.42116	0.08	0.034	0.000192729
hypprot-TGME49-216720	TRUE	TRUE	TRUE	4.08503e-44	-4.55011	0.015	0.206	3.64548e-40	5.28849e-48	-5.17471	0.009	0.209	4.71945e-44	1.64092e-178	5.80896	0.403	0.012	1.46436e-174
hypprot-TGME49-216700	TRUE	TRUE	TRUE	0.912993	-0.2005	0.013	0.013	1	0.420963	0.251996	0.015	0.012	1	NA	NA	NA	NA	NA
ankyrinrepeatcontainingprotein-TGME49-216680	TRUE	TRUE	TRUE	0.747609	-0.380339	0.034	0.036	1	1.3599e-05	-2.22673	0.014	0.046	0.121357	2.98128e-06	1.74724	0.058	0.024	0.0266049
FUBP2	TRUE	TRUE	TRUE	0.000668552	0.323363	0.227	0.17	1	0.0477233	-0.492014	0.173	0.198	1	0.154938	0.125878	0.168	0.2	1
hypprot-TGME49-216660	TRUE	TRUE	TRUE	9.1249e-05	0.976722	0.041	0.017	0.814306	0.172606	-1.0103	0.02	0.028	1	0.0108097	-0.179162	0.014	0.03	1
S15sporozoiteexpressedprotein-TGME49-216650	TRUE	TRUE	TRUE	0.00533706	-0.22937	0.141	0.181	1	0.00206645	0.255733	0.199	0.152	1	NA	NA	NA	NA	NA
GHMPkinaseputative-TGME49-216640	TRUE	FALSE	TRUE	0.018952	-3.58917	0.004	0.013	1	9.93431e-05	-7.92511	0	0.015	0.886538	4.40947e-10	5.58917	0.027	0.002	3.93501e-06
triggerfactorproteinputative-TGME49-216630	TRUE	TRUE	TRUE	0.00231052	1.37975	0.029	0.013	1	0.493344	0.186485	0.021	0.017	1	0.000189806	-2.65832	0.005	0.025	1
EFhanddomaincontainingprotein-TGME49-216620	TRUE	FALSE	TRUE	0.00180933	-4.3752	0.002	0.014	1	9.93431e-05	-7.69332	0	0.015	0.886538	2.34616e-12	6.3752	0.029	0.001	2.09371e-08
ribosomalRNAlargesubunitmethyltransferaseJprotein-TGME49-216610	TRUE	FALSE	TRUE	NA	NA	NA	NA	NA	NA	NA	NA	NA	NA	NA	NA	NA	NA	NA
APE	TRUE	TRUE	TRUE	NA	NA	NA	NA	NA	NA	NA	NA	NA	NA	NA	NA	NA	NA	NA
HEATrepeatcontainingprotein-TGME49-216590	TRUE	TRUE	TRUE	7.43411e-06	0.745254	0.115	0.066	0.066342	0.0539395	0.405123	0.096	0.076	1	1.47213e-10	-1.54862	0.036	0.105	1.31373e-06
hypprot-TGME49-216580	TRUE	TRUE	TRUE	0.886607	-0.151784	0.028	0.027	1	0.000866254	1.36111	0.041	0.02	1	0.000513928	-1.76398	0.012	0.034	1
methyltransferasedomaincontainingprotein-TGME49-216560	TRUE	TRUE	TRUE	0.254875	0.626822	0.036	0.028	1	NA	NA	NA	NA	NA	0.169254	-0.807546	0.025	0.034	1
dolichylphosphatebetaglucosyltransferase-TGME49-216540	TRUE	TRUE	TRUE	0.102926	0.936746	0.015	0.009	1	0.522863	-1.17417	0.009	0.012	1	NA	NA	NA	NA	NA
ribosomerecyclingfactorprotein-TGME49-216530	TRUE	TRUE	TRUE	0.158192	1.07966	0.014	0.009	1	0.309193	0.286093	0.013	0.009	1	0.0151728	-2.029	0.004	0.014	1
thioredoxinputative-TGME49-216510	TRUE	TRUE	TRUE	0.0134748	0.604387	0.068	0.046	1	0.00747287	0.451503	0.069	0.045	1	2.66055e-07	-1.36534	0.023	0.068	0.00237428
tRNAsynthetaseputative-TGME49-216500	TRUE	TRUE	TRUE	0.0301185	1.21505	0.024	0.013	1	0.00511276	-2.73957	0.007	0.021	1	0.527904	0.384398	0.019	0.015	1
hypprot-TGME49-216490	TRUE	TRUE	TRUE	0.0137149	0.762959	0.064	0.043	1	9.32008e-05	0.655357	0.072	0.039	0.831724	1.86154e-10	-2.15436	0.013	0.068	1.66124e-06
NMD3familyprotein-TGME49-216480	TRUE	TRUE	TRUE	1.69222e-05	1.02496	0.105	0.061	0.151014	5.85102e-06	0.581581	0.108	0.06	0.0522145	1.01172e-18	-2.77678	0.014	0.106	9.02856e-15
hypprot-TGME49-216470	TRUE	TRUE	TRUE	0.0124892	1.18223	0.023	0.011	1	NA	NA	NA	NA	NA	0.00237837	-1.83997	0.005	0.02	1
hypprot-TGME49-216460	TRUE	FALSE	TRUE	1.92947e-06	-3.64231	0.004	0.032	0.0172186	6.28082e-09	-8.99034	0	0.034	5.605e-05	4.11072e-26	5.64231	0.064	0.002	3.6684e-22
peptidaseT1familyprotein-TGME49-216450	TRUE	TRUE	TRUE	0.266758	0.11209	0.121	0.105	1	0.0565652	-0.728435	0.097	0.118	1	0.426001	0.520227	0.114	0.109	1
OTUfamilycysteineprotease-TGME49-216440	TRUE	TRUE	TRUE	0.0212033	0.634645	0.047	0.03	1	0.20943	0.243458	0.042	0.033	1	0.000371487	-1.07504	0.019	0.045	1
hypprot-TGME49-216435	TRUE	TRUE	TRUE	0.624723	0.155852	0.063	0.058	1	0.190222	0.237204	0.068	0.056	1	0.0719954	-0.421841	0.048	0.065	1
TBCdomaincontainingprotein-TGME49-216430	TRUE	TRUE	TRUE	0.981139	-0.634565	0.02	0.02	1	0.0225572	-1.38299	0.011	0.024	1	0.0211895	1.56664	0.028	0.015	1
hypprot-TGME49-216415	TRUE	TRUE	TRUE	NA	NA	NA	NA	NA	NA	NA	NA	NA	NA	NA	NA	NA	NA	NA
hypprot-TGME49-216410	TRUE	TRUE	TRUE	0.159037	-0.777989	0.017	0.026	1	0.223866	0.215571	0.028	0.021	1	0.847807	0.463022	0.024	0.023	1
RNAmethyltransferaseTrmHfamilyprotein-TGME49-216390	TRUE	TRUE	TRUE	0.00449375	0.891732	0.061	0.038	1	0.000364263	0.648228	0.065	0.035	1	1.49369e-10	-2.52464	0.01	0.063	1.33297e-06
phospholipidtranslocatingPtypeATPaseflippasesubfamilyprotein-TGME49-216380	TRUE	TRUE	TRUE	0.00582713	0.925878	0.031	0.015	1	0.262027	0.623578	0.025	0.019	1	0.00010486	-2.54353	0.006	0.028	0.935774
hypprot-TGME49-216375	TRUE	TRUE	TRUE	NA	NA	NA	NA	NA	NA	NA	NA	NA	NA	NA	NA	NA	NA	NA
hypprot-TGME49-216370	TRUE	TRUE	TRUE	0.782162	-1.15465	0.009	0.01	1	0.00236869	-4.29229	0.002	0.014	1	0.000912282	2.95394	0.019	0.006	1
hypprot-TGME49-216335	TRUE	FALSE	TRUE	NA	NA	NA	NA	NA	NA	NA	NA	NA	NA	NA	NA	NA	NA	NA
hypprot-TGME49-216285	TRUE	FALSE	TRUE	NA	NA	NA	NA	NA	NA	NA	NA	NA	NA	NA	NA	NA	NA	NA
adenylateandguanylatecyclasecatalyticdomaincontainingprotein-TGME49-216280	TRUE	FALSE	FALSE	NA	NA	NA	NA	NA	NA	NA	NA	NA	NA	NA	NA	NA	NA	NA
ACRYggUfamilyCOG1872domaincontainingprotein-TGME49-216275	TRUE	TRUE	TRUE	NA	NA	NA	NA	NA	NA	NA	NA	NA	NA	NA	NA	NA	NA	NA
hypprot-TGME49-216270	TRUE	TRUE	TRUE	NA	NA	NA	NA	NA	0.300558	0.617857	0.01	0.007	1	NA	NA	NA	NA	NA
eukaryoticinitiationfactor2Bgammasubunitputative-TGME49-216260	TRUE	TRUE	TRUE	0.00866429	0.453634	0.083	0.057	1	NA	NA	NA	NA	NA	0.000110078	-0.554065	0.04	0.079	0.982338
RecF/RecN/SMCNterminaldomaincontainingprotein-TGME49-216250	TRUE	TRUE	TRUE	0.111675	1.16827	0.01	0.005	1	NA	NA	NA	NA	NA	NA	NA	NA	NA	NA
hypprot-TGME49-216240	TRUE	TRUE	TRUE	0.0147727	0.868163	0.022	0.01	1	0.0259349	-1.47748	0.007	0.017	1	0.833196	0.251176	0.013	0.014	1
hypprot-TGME49-216230	TRUE	TRUE	TRUE	0.102027	0.682871	0.033	0.023	1	0.0083087	0.770038	0.037	0.021	1	1.9161e-05	-2.24277	0.008	0.035	0.170993
AP2XI5	TRUE	TRUE	TRUE	NA	NA	NA	NA	NA	NA	NA	NA	NA	NA	0.00248959	1.71835	0.014	0.004	1
hypprot-TGME49-216210	TRUE	TRUE	TRUE	4.42552e-06	0.764854	0.112	0.063	0.0394934	0.00333122	0.537717	0.1	0.069	1	5.24093e-14	-1.86923	0.026	0.106	4.67701e-10
hypprot-TGME49-216190	TRUE	TRUE	TRUE	NA	NA	NA	NA	NA	NA	NA	NA	NA	NA	NA	NA	NA	NA	NA
hypprot-TGME49-216180	TRUE	TRUE	TRUE	3.02459e-13	-1.70747	0.114	0.212	2.69914e-09	1.03313e-24	-2.06877	0.08	0.229	9.21965e-21	5.30905e-69	2.66973	0.344	0.097	4.7378e-65
SufSsubfamilycysteinedesulfurase-TGME49-216170	TRUE	TRUE	TRUE	0.0176805	0.813368	0.03	0.016	1	0.202673	0.280761	0.026	0.019	1	0.000266035	-1.43965	0.007	0.028	1
peptidasefamilyM3protein-TGME49-216150	TRUE	FALSE	FALSE	NA	NA	NA	NA	NA	NA	NA	NA	NA	NA	NA	NA	NA	NA	NA
tetratricopeptiderepeatcontainingprotein-TGME49-216140	TRUE	FALSE	TRUE	NA	NA	NA	NA	NA	NA	NA	NA	NA	NA	NA	NA	NA	NA	NA
ubiquitinconjugatingenzymeE2putative-TGME49-216130	TRUE	TRUE	TRUE	0.000486676	-1.06034	0.091	0.131	1	0.0508751	-0.286655	0.101	0.126	1	5.3114e-08	1.09283	0.16	0.096	0.000473989
hypprot-TGME49-216120	TRUE	TRUE	TRUE	0.0930208	0.522819	0.084	0.067	1	8.11661e-07	0.742502	0.107	0.056	0.00724326	3.78476e-11	-1.78424	0.028	0.096	3.37752e-07
apicalcomplexlysinemethyltransferase-TGME49-216080	TRUE	TRUE	TRUE	2.14783e-09	-2.72893	0.01	0.057	1.91672e-05	1.9109e-13	-4.32969	0.003	0.061	1.70529e-09	1.33356e-40	4.27063	0.111	0.007	1.19007e-36
hypprot-TGME49-216070	TRUE	FALSE	TRUE	NA	NA	NA	NA	NA	NA	NA	NA	NA	NA	NA	NA	NA	NA	NA
hypprot-TGME49-216060	TRUE	TRUE	TRUE	0.347762	-0.989541	0.017	0.023	1	0.0771151	-1.85226	0.014	0.024	1	0.00679536	2.07925	0.031	0.016	1
hypprot-TGME49-216055	TRUE	TRUE	TRUE	0.153684	-0.534322	0.029	0.039	1	0.215693	-0.823209	0.03	0.039	1	0.00770397	1.13748	0.048	0.029	1
hypprot-TGME49-216053	TRUE	FALSE	FALSE	NA	NA	NA	NA	NA	NA	NA	NA	NA	NA	NA	NA	NA	NA	NA
tetratricopeptiderepeatcontainingprotein-TGME49-216050	TRUE	TRUE	TRUE	0.000613607	0.819854	0.106	0.07	1	0.000377974	0.508581	0.108	0.069	1	2.93965e-12	-1.9327	0.032	0.107	2.62334e-08
30SribosomalproteinS15putative-TGME49-216040	TRUE	TRUE	TRUE	0.000973946	0.650232	0.099	0.064	1	0.00429514	0.47157	0.096	0.066	1	7.573e-10	-1.48912	0.033	0.097	6.75814e-06
hypprot-TGME49-216030	TRUE	TRUE	TRUE	0.994568	0.655131	0.01	0.01	1	0.437161	0.180971	0.012	0.009	1	0.433077	-0.998457	0.008	0.011	1
peptidasefamilyc78protein-TGME49-216020	TRUE	TRUE	TRUE	0.00137184	1.06587	0.03	0.013	1	0.555371	-0.502878	0.016	0.02	1	0.00903623	-0.746558	0.009	0.023	1
RPL24	TRUE	TRUE	TRUE	0.216718	0.18443	0.055	0.044	1	0.0173846	0.374223	0.061	0.041	1	0.000301699	-0.624063	0.027	0.058	1
ALV3	TRUE	FALSE	TRUE	3.27544e-16	-1.89934	0.009	0.086	2.92301e-12	4.06505e-22	-11.5893	0	0.091	3.62765e-18	3.97137e-71	3.89934	0.172	0.005	3.54405e-67
helicaseputative-TGME49-215990	TRUE	TRUE	TRUE	0.162415	0.242733	0.014	0.009	1	0.0148463	-3.18115	0.004	0.014	1	0.298814	1.45738	0.013	0.009	1
hypprot-TGME49-215950	TRUE	TRUE	TRUE	0.0367257	0.593406	0.049	0.033	1	0.727041	-0.327628	0.037	0.04	1	0.0819175	-0.321867	0.03	0.043	1
AcetylcoenzymeAtransporterputative-TGME49-215940	TRUE	TRUE	TRUE	8.86203e-06	0.992041	0.052	0.022	0.0790847	0.00693374	-1.11515	0.02	0.038	1	0.0813094	-0.121525	0.024	0.036	1
MED21	TRUE	TRUE	TRUE	0.668795	0.432009	0.026	0.023	1	0.0856066	0.502466	0.031	0.021	1	0.0317986	-1.15293	0.015	0.028	1
hypprot-TGME49-215920	TRUE	TRUE	TRUE	NA	NA	NA	NA	NA	NA	NA	NA	NA	NA	NA	NA	NA	NA	NA
hypprot-TGME49-215910	TRUE	TRUE	TRUE	0.20914	-0.297589	0.038	0.048	1	NA	NA	NA	NA	NA	0.11585	0.365663	0.053	0.041	1
AP2domaincontainingprotein-TGME49-215895	TRUE	TRUE	TRUE	1.89139e-09	-4.40703	0.004	0.045	1.68788e-05	4.57156e-10	-5.65743	0.003	0.046	4.07966e-06	1.89813e-34	5.90535	0.087	0.004	1.69389e-30
hypprot-TGME49-215890	TRUE	TRUE	TRUE	NA	NA	NA	NA	NA	NA	NA	NA	NA	NA	NA	NA	NA	NA	NA
leucinezipperliketranscriptionalregulator-TGME49-298600	TRUE	TRUE	TRUE	0.114676	0.357121	0.021	0.013	1	0.112829	-0.429736	0.01	0.018	1	NA	NA	NA	NA	NA
GYFdomaincontainingprotein-TGME49-298610	TRUE	TRUE	TRUE	0.00132393	0.503315	0.122	0.084	1	4.57846e-05	0.678246	0.129	0.081	0.408582	3.17049e-13	-1.60719	0.04	0.126	2.82935e-09
hypprot-TGME49-298620	TRUE	TRUE	FALSE	NA	NA	NA	NA	NA	NA	NA	NA	NA	NA	NA	NA	NA	NA	NA
vacuolartransporterchaperoneVTC2-TGME49-298630	TRUE	TRUE	TRUE	NA	NA	NA	NA	NA	0.000313429	-1.39708	0.034	0.066	1	0.00374303	1.06213	0.072	0.047	1
familyCprotein-TGME49-200590	TRUE	TRUE	TRUE	0.202961	-0.800573	0.009	0.015	1	0.810128	-0.399295	0.012	0.013	1	0.130142	1.02248	0.017	0.011	1
familyCprotein-TGME49-228780	TRUE	TRUE	TRUE	0.00337925	-0.946928	0.031	0.055	1	0.0359421	0.474074	0.059	0.041	1	0.404672	0.322429	0.051	0.045	1
hypprot-TGME49-228770	TRUE	TRUE	TRUE	0.000255535	0.427575	0.178	0.126	1	3.3365e-13	1.01455	0.209	0.11	2.97749e-09	7.69033e-28	-2.24277	0.042	0.193	6.86285e-24
hypprot-TGME49-228760	TRUE	TRUE	TRUE	NA	NA	NA	NA	NA	NA	NA	NA	NA	NA	0.359149	-0.113564	0.159	0.174	1
CDPK7	TRUE	TRUE	TRUE	NA	NA	NA	NA	NA	NA	NA	NA	NA	NA	NA	NA	NA	NA	NA
hypprot-TGME49-228730	TRUE	TRUE	TRUE	NA	NA	NA	NA	NA	NA	NA	NA	NA	NA	NA	NA	NA	NA	NA
hypprot-TGME49-228720	TRUE	TRUE	TRUE	NA	NA	NA	NA	NA	NA	NA	NA	NA	NA	NA	NA	NA	NA	NA
hypprot-TGME49-228710	TRUE	TRUE	TRUE	NA	NA	NA	NA	NA	NA	NA	NA	NA	NA	NA	NA	NA	NA	NA
phosphatidylinositol3and4kinase-TGME49-228690	TRUE	TRUE	TRUE	NA	NA	NA	NA	NA	NA	NA	NA	NA	NA	0.00557433	2.42214	0.012	0.004	1
mitochondrialcarriersuperfamilyprotein-TGME49-228680	TRUE	FALSE	FALSE	NA	NA	NA	NA	NA	NA	NA	NA	NA	NA	NA	NA	NA	NA	NA
hypprot-TGME49-228670	TRUE	TRUE	TRUE	0.717558	-0.91685	0.012	0.014	1	0.989429	0.469238	0.013	0.013	1	0.727572	0.317071	0.014	0.013	1
Sec7domaincontainingprotein-TGME49-228660	TRUE	TRUE	TRUE	0.18647	-0.652536	0.008	0.014	1	0.00553863	-3.13586	0.004	0.016	1	4.21928e-05	2.27139	0.024	0.006	0.376529
hypprot-TGME49-228630	TRUE	TRUE	TRUE	0.0999061	0.376067	0.052	0.039	1	0.0160361	-1.11377	0.031	0.05	1	0.445632	0.530961	0.047	0.042	1
hypprot-TGME49-228490	TRUE	TRUE	TRUE	4.06349e-05	0.522891	0.187	0.128	0.362626	2.71246e-09	0.753934	0.203	0.12	2.4206e-05	9.00273e-24	-1.81248	0.053	0.195	8.03403e-20
RPL15	TRUE	TRUE	TRUE	2.97519e-44	0.574492	0.896	0.769	2.65506e-40	2.39256e-56	0.611849	0.925	0.755	2.13512e-52	9.40021e-195	-1.61805	0.613	0.91	8.38875e-191
hypprot-TGME49-228460	TRUE	FALSE	TRUE	NA	NA	NA	NA	NA	NA	NA	NA	NA	NA	NA	NA	NA	NA	NA
proteinkinasecAMPdependentcatalyticchain-TGME49-228420	TRUE	FALSE	FALSE	NA	NA	NA	NA	NA	NA	NA	NA	NA	NA	NA	NA	NA	NA	NA
Tubulintyrosineligasefamilyprotein-TGME49-228410	TRUE	FALSE	FALSE	NA	NA	NA	NA	NA	NA	NA	NA	NA	NA	NA	NA	NA	NA	NA
WDdomainGbetarepeatcontainingprotein-TGME49-228400	TRUE	TRUE	TRUE	0.125253	-0.748343	0.016	0.01	1	0.000118963	-4.54882	0.001	0.017	1	0.0206109	2.60577	0.019	0.009	1
hypprot-TGME49-228390	TRUE	TRUE	TRUE	0.0116452	-1.05777	0.013	0.028	1	0.86711	-0.136547	0.023	0.024	1	0.0071423	0.969292	0.034	0.018	1
hypprot-TGME49-228380	TRUE	TRUE	TRUE	0.800409	0.245458	0.011	0.01	1	0.204695	-0.454043	0.007	0.012	1	0.309944	0.183208	0.013	0.009	1
hypprot-TGME49-228370	TRUE	TRUE	TRUE	0.158775	0.157041	0.016	0.01	1	0.00432518	-3.22225	0.004	0.016	1	0.148714	1.55149	0.016	0.01	1
peptidylprolylisomeraseFKBP12putative-TGME49-228360	TRUE	TRUE	TRUE	0.0535298	0.142914	0.271	0.233	1	0.780677	-0.128969	0.254	0.241	1	NA	NA	NA	NA	NA
elongationfactorTuGTPbindingdomaincontainingprotein-TGME49-228350	TRUE	TRUE	TRUE	0.0446196	0.962372	0.016	0.008	1	0.90491	-0.247428	0.011	0.011	1	0.0333525	-0.887504	0.005	0.014	1
hypprot-TGME49-228340	TRUE	TRUE	TRUE	0.102087	0.457586	0.013	0.007	1	0.67938	0.682795	0.01	0.009	1	0.0405338	-1.47656	0.004	0.012	1
NLIinteractingfactorfamilyphosphatase-TGME49-228330	TRUE	TRUE	TRUE	0.0271499	0.824378	0.029	0.016	1	0.990841	-0.247878	0.021	0.021	1	0.0279648	-0.70128	0.012	0.025	1
hypprot-TGME49-228320	TRUE	TRUE	TRUE	NA	NA	NA	NA	NA	NA	NA	NA	NA	NA	NA	NA	NA	NA	NA
hypprot-TGME49-228310	TRUE	FALSE	FALSE	NA	NA	NA	NA	NA	NA	NA	NA	NA	NA	NA	NA	NA	NA	NA
CCDC25protein-TGME49-228300	TRUE	TRUE	TRUE	0.0332759	0.347606	0.08	0.059	1	3.4665e-06	0.956616	0.096	0.051	0.030935	1.28926e-11	-1.88722	0.022	0.088	1.15054e-07
phospholipase/carboxylesterase-TGME49-228290	TRUE	TRUE	TRUE	7.55789e-05	1.00888	0.128	0.083	0.674466	0.607632	-0.244183	0.103	0.095	1	7.76712e-06	-0.982873	0.063	0.115	0.0693137
hypprot-TGME49-228280	TRUE	TRUE	TRUE	0.0431344	0.37995	0.051	0.035	1	0.0138687	0.714826	0.053	0.034	1	7.35596e-06	-1.43865	0.017	0.052	0.0656446
hypprot-TGME49-228270	TRUE	TRUE	TRUE	NA	NA	NA	NA	NA	0.0168829	1.03884	0.028	0.015	1	0.000887655	-1.23443	0.007	0.025	1
elongationfactorTuGTPbindingdomaincontainingprotein-TGME49-228250	TRUE	TRUE	TRUE	0.405779	-0.278657	0.037	0.031	1	6.28887e-05	1.549	0.051	0.024	0.561219	1.34409e-06	-1.94631	0.01	0.044	0.0119946
hypprot-TGME49-228240	TRUE	FALSE	FALSE	NA	NA	NA	NA	NA	NA	NA	NA	NA	NA	NA	NA	NA	NA	NA
hypprot-TGME49-228230	TRUE	TRUE	TRUE	3.0491e-07	-3.70571	0.015	0.055	0.00272101	2.29657e-12	-4.24724	0.005	0.06	2.04946e-08	6.83803e-34	4.91933	0.105	0.01	6.10226e-30
26Sproteasomeregulatorysubunit-TGME49-228210	TRUE	TRUE	TRUE	NA	NA	NA	NA	NA	0.576601	-0.196215	0.108	0.114	1	0.660055	0.283054	0.106	0.115	1
vacuolarhatpasegsubunitprotein-TGME49-228200	TRUE	TRUE	TRUE	0.472579	0.226904	0.036	0.031	1	0.0101533	-0.714316	0.021	0.039	1	0.0639973	0.402941	0.041	0.028	1
eukaryoticinitiationfactor3subunit5putative-TGME49-228190	TRUE	TRUE	TRUE	3.9804e-08	0.670082	0.254	0.168	0.000355211	3.65717e-09	0.561627	0.26	0.165	3.26366e-05	4.64971e-30	-1.71184	0.076	0.257	4.1494e-26
cytochromeCoxidaseassemblyfactorCOX15putative-TGME49-228180	TRUE	TRUE	TRUE	0.765098	-0.390229	0.042	0.044	1	0.042464	0.397287	0.055	0.038	1	NA	NA	NA	NA	NA
hypprot-TGME49-228175	TRUE	FALSE	FALSE	NA	NA	NA	NA	NA	NA	NA	NA	NA	NA	NA	NA	NA	NA	NA
IMC2A	TRUE	TRUE	TRUE	4.25386e-30	-4.88077	0.007	0.138	3.79614e-26	2.38562e-33	-6.25901	0.002	0.14	2.12893e-29	2.04264e-121	6.40754	0.274	0.005	1.82285e-117
acidphosphatase-TGME49-228160	TRUE	TRUE	TRUE	0.0300447	1.64195	0.016	0.008	1	NA	NA	NA	NA	NA	0.015107	-3.00038	0.004	0.014	1
hypprot-TGME49-228150	TRUE	TRUE	TRUE	5.74417e-11	1.01551	0.153	0.075	5.1261e-07	NA	NA	NA	NA	NA	2.92278e-13	-1.48047	0.043	0.13	2.60829e-09
hypprot-TGME49-228145	TRUE	TRUE	TRUE	NA	NA	NA	NA	NA	0.16228	1.027	0.012	0.007	1	0.266374	-0.863443	0.006	0.01	1
hypprot-TGME49-228140	TRUE	FALSE	TRUE	NA	NA	NA	NA	NA	NA	NA	NA	NA	NA	NA	NA	NA	NA	NA
hypprot-TGME49-228130	TRUE	TRUE	TRUE	0.94803	-0.255144	0.046	0.045	1	0.0713392	0.329639	0.056	0.041	1	NA	NA	NA	NA	NA
hypprot-TGME49-228120	TRUE	TRUE	TRUE	0.000646399	0.625139	0.101	0.065	1	0.586676	-0.194	0.081	0.075	1	7.65126e-05	-0.503264	0.048	0.091	0.682799
hypprot-TGME49-228110	TRUE	TRUE	TRUE	0.361115	-0.461105	0.122	0.13	1	NA	NA	NA	NA	NA	0.65609	0.453559	0.128	0.127	1
hypprot-TGME49-228100	TRUE	TRUE	TRUE	1.7148e-09	1.17125	0.127	0.061	1.53028e-05	0.00950831	0.347253	0.102	0.074	1	6.93257e-18	-2.48767	0.021	0.114	6.18663e-14
dihydrouridinesynthasedusprotein-TGME49-228080	TRUE	TRUE	TRUE	0.996311	0.33669	0.017	0.017	1	0.229669	0.521927	0.022	0.015	1	0.227841	-1.03266	0.013	0.02	1
hypprot-TGME49-228070	TRUE	TRUE	TRUE	0.674573	-0.308491	0.015	0.017	1	0.301513	-1.07415	0.013	0.019	1	0.146174	1.12668	0.022	0.014	1
hypprot-TGME49-228060	TRUE	TRUE	TRUE	0.0107989	1.09032	0.024	0.011	1	NA	NA	NA	NA	NA	0.00146469	-1.59759	0.005	0.021	1
hypprot-TGME49-228050	TRUE	TRUE	TRUE	NA	NA	NA	NA	NA	NA	NA	NA	NA	NA	NA	NA	NA	NA	NA
PPICtypePPIASEdomaincontainingprotein-TGME49-228040	TRUE	TRUE	TRUE	NA	NA	NA	NA	NA	0.289152	0.291714	0.015	0.011	1	0.157911	-0.287286	0.008	0.014	1
hypprot-TGME49-228030	TRUE	TRUE	TRUE	0.0399406	0.423158	0.011	0.005	1	NA	NA	NA	NA	NA	NA	NA	NA	NA	NA
hypprot-TGME49-228010	TRUE	TRUE	TRUE	0.142394	0.205208	0.026	0.017	1	0.0405632	0.784876	0.028	0.016	1	0.00043976	-1.25562	0.007	0.027	1
splicingfactor3Asubunit2putative-TGME49-228000	TRUE	TRUE	TRUE	0.00604293	0.423759	0.234	0.189	1	1.97376e-15	0.715247	0.289	0.162	1.76139e-11	1.15271e-26	-1.5271	0.09	0.261	1.02868e-22
hypprot-TGME49-227990	TRUE	TRUE	TRUE	NA	NA	NA	NA	NA	NA	NA	NA	NA	NA	NA	NA	NA	NA	NA
hypprot-TGME49-227980	TRUE	TRUE	TRUE	0.00300841	1.4026	0.035	0.017	1	0.270009	-0.111961	0.028	0.021	1	4.70115e-05	-1.93968	0.007	0.031	0.419531
histonefamilyDNAbindingprotein-TGME49-227970	TRUE	TRUE	TRUE	9.43487e-09	-3.00558	0.036	0.093	8.41968e-05	8.23773e-14	-3.68517	0.024	0.099	7.35135e-10	7.98365e-40	4.23964	0.162	0.03	7.12461e-36
PCIdomaincontainingprotein-TGME49-227960	TRUE	TRUE	TRUE	0.250696	-0.356352	0.117	0.129	1	NA	NA	NA	NA	NA	0.814165	0.264233	0.12	0.128	1
1433superfamilyprotein-TGME49-227952	TRUE	TRUE	TRUE	0.000387738	-3.89084	0.005	0.023	1	2.12213e-06	-5.35074	0.001	0.025	0.0189379	1.13413e-16	5.46683	0.045	0.003	1.0121e-12
peptidaseM16inactivedomaincontainingprotein-TGME49-227948	TRUE	TRUE	TRUE	0.000195423	0.655612	0.141	0.095	1	0.0256563	0.349247	0.129	0.101	1	2.58047e-09	-1.28255	0.062	0.135	2.30281e-05
hypprot-TGME49-227940	TRUE	TRUE	TRUE	NA	NA	NA	NA	NA	NA	NA	NA	NA	NA	NA	NA	NA	NA	NA
hypprot-TGME49-227930	TRUE	TRUE	TRUE	0.53458	-1.38746	0.01	0.013	1	0.000475812	-5.00798	0.002	0.017	1	3.86896e-05	3.25149	0.024	0.006	0.345266
hypprot-TGME49-227920	TRUE	TRUE	TRUE	0.133838	0.207464	0.397	0.366	1	3.15171e-18	0.625145	0.488	0.321	2.81258e-14	1.88273e-24	-1.01242	0.245	0.442	1.68015e-20
hypprot-TGME49-227910	TRUE	TRUE	TRUE	NA	NA	NA	NA	NA	8.09952e-09	0.374687	0.578	0.475	7.22802e-05	6.89113e-05	-0.303155	0.454	0.537	0.614965
AP2X1	TRUE	TRUE	TRUE	0.197164	0.151905	0.032	0.024	1	0.0707486	0.79059	0.034	0.023	1	0.00195592	-1.18731	0.013	0.033	1
hypprot-TGME49-227890	TRUE	TRUE	TRUE	NA	NA	NA	NA	NA	NA	NA	NA	NA	NA	NA	NA	NA	NA	NA
Tim10/DDPfamilyzincfingersuperfamilyprotein-TGME49-227870	TRUE	TRUE	TRUE	0.817545	-0.226701	0.044	0.046	1	0.0366351	0.574215	0.057	0.04	1	0.0630216	-0.402777	0.035	0.05	1
hypprot-TGME49-227860	TRUE	TRUE	TRUE	0.234627	0.432186	0.051	0.042	1	0.0305968	0.471975	0.057	0.039	1	0.000805591	-1.10973	0.027	0.054	1
peptidylprolylcistransisomerasecyclophilintypedomaincontainingprotein-TGME49-227850	TRUE	TRUE	TRUE	NA	NA	NA	NA	NA	NA	NA	NA	NA	NA	NA	NA	NA	NA	NA
Memofamilyprotein-TGME49-227840	TRUE	TRUE	TRUE	0.00085349	-1.88669	0.016	0.039	1	1.10813e-10	-6.29419	0.002	0.046	9.88893e-07	1.28893e-22	3.81113	0.076	0.009	1.15024e-18
mitochondrialinnermembranetranslocaseTIM44putative-TGME49-227830	TRUE	TRUE	TRUE	0.000160126	0.678107	0.107	0.066	1	1.12939e-07	0.985003	0.117	0.061	0.00100787	1.09141e-19	-3.00979	0.015	0.112	9.73972e-16
hypprot-TGME49-227820	TRUE	TRUE	TRUE	0.404271	0.232191	0.014	0.011	1	0.182137	-1.61158	0.008	0.014	1	0.61703	0.952333	0.013	0.011	1
EFhanddomaincontainingprotein-TGME49-227800	TRUE	TRUE	TRUE	0.000650143	1.28293	0.029	0.011	1	0.00127856	-1.90204	0.006	0.023	1	NA	NA	NA	NA	NA
glycosyltransferasegroup1familyprotein-TGME49-227790	TRUE	TRUE	TRUE	0.0223861	0.238124	0.022	0.011	1	0.0209896	-1.44111	0.007	0.018	1	0.980609	0.857962	0.014	0.014	1
hypprot-TGME49-227780	TRUE	TRUE	TRUE	0.00697053	-2.94827	0.002	0.012	1	0.047339	0.592697	0.013	0.006	1	0.474703	1.07079	0.01	0.008	1
DNAmethyltransferase2putative-TGME49-227660	TRUE	TRUE	TRUE	0.353097	0.943396	0.012	0.009	1	0.0870802	0.566687	0.014	0.008	1	0.00829699	-2.40358	0.003	0.013	1
microtubuleassociatedproteinRP/EBfamilyputative-TGME49-227650	TRUE	FALSE	TRUE	0.000620002	-5.12529	0.002	0.016	1	3.37709e-05	-7.64642	0	0.017	0.301371	3.7536e-14	7.12529	0.033	0.001	3.34971e-10
hypprot-TGME49-227615	TRUE	FALSE	TRUE	0.0116811	-4.25939	0.002	0.011	1	0.00066444	-7.41006	0	0.012	1	3.11098e-09	6.25939	0.022	0.001	2.77624e-05
hypprot-TGME49-227610	TRUE	TRUE	TRUE	NA	NA	NA	NA	NA	NA	NA	NA	NA	NA	NA	NA	NA	NA	NA
RPL34	TRUE	TRUE	TRUE	2.13489e-21	0.443905	0.826	0.701	1.90518e-17	7.7565e-30	0.505278	0.852	0.688	6.9219e-26	1.71593e-96	-1.18666	0.549	0.839	1.53129e-92
transmembraneaminoacidtransporterprotein-TGME49-227580	TRUE	FALSE	TRUE	8.43684e-07	-4.4244	0.004	0.033	0.00752903	2.80288e-09	-8.98333	0	0.035	2.50129e-05	1.64083e-27	6.4244	0.067	0.002	1.46427e-23
transmembraneaminoacidtransporterprotein-TGME49-227570	TRUE	TRUE	TRUE	0.000189159	-3.6255	0.008	0.03	1	3.03606e-08	-3.76282	0.001	0.033	0.000270938	1.81821e-20	4.65656	0.059	0.005	1.62257e-16
IWS1transcriptionfactorputative-TGME49-227560	TRUE	TRUE	TRUE	0.171617	0.174825	0.12	0.102	1	0.100417	0.119145	0.122	0.101	1	0.00261327	-0.309447	0.082	0.121	1
hydrolaseNUDIXfamilyprotein-TGME49-227450	TRUE	TRUE	TRUE	0.717083	-0.341402	0.04	0.043	1	0.0075076	-0.770162	0.028	0.049	1	0.00239839	0.947707	0.058	0.034	1
WDdomainGbetarepeatcontainingprotein-TGME49-227440	TRUE	TRUE	TRUE	0.599367	0.228388	0.041	0.037	1	0.266438	-0.610202	0.033	0.041	1	0.557929	0.321218	0.041	0.037	1
transmembraneaminoacidtransporterprotein-TGME49-227430	TRUE	FALSE	FALSE	NA	NA	NA	NA	NA	NA	NA	NA	NA	NA	NA	NA	NA	NA	NA
4hydroxy3methylbut2enyldiphosphatereductase-TGME49-227420	TRUE	TRUE	TRUE	0.20048	0.53104	0.026	0.019	1	0.0181452	0.5111	0.03	0.016	1	0.000269562	-1.33028	0.007	0.028	1
hypprot-TGME49-227410	TRUE	TRUE	TRUE	0.694539	-0.388082	0.009	0.011	1	0.430106	-1.14876	0.008	0.011	1	0.237267	1.24479	0.013	0.009	1
hypprot-TGME49-227400	TRUE	TRUE	TRUE	NA	NA	NA	NA	NA	NA	NA	NA	NA	NA	NA	NA	NA	NA	NA
hypprot-TGME49-227390	TRUE	TRUE	TRUE	NA	NA	NA	NA	NA	4.90041e-07	1.68633	0.043	0.013	0.00437313	3.25756e-07	-2.93064	0.003	0.033	0.00290704
hypprot-TGME49-227380	TRUE	TRUE	TRUE	1.41342e-13	-8.53457	0.001	0.057	1.26134e-09	1.41792e-13	-7.63347	0.001	0.057	1.26535e-09	1.70529e-49	9.21791	0.112	0.001	1.5218e-45
hydrolaseCocE/NonDfamilyprotein-TGME49-227370	TRUE	FALSE	FALSE	NA	NA	NA	NA	NA	NA	NA	NA	NA	NA	NA	NA	NA	NA	NA
RPL3	TRUE	TRUE	TRUE	4.15203e-49	0.608451	0.907	0.756	3.70527e-45	6.52628e-66	0.668901	0.945	0.737	5.82406e-62	5.4595e-223	-1.81305	0.566	0.926	4.87206e-219
hypprot-TGME49-227350	TRUE	TRUE	TRUE	NA	NA	NA	NA	NA	NA	NA	NA	NA	NA	0.00240575	3.38116	0.01	0.002	1
hypprot-TGME49-227320	TRUE	TRUE	TRUE	0.0116609	-4.43637	0.002	0.011	1	0.0030688	-4.06887	0.001	0.011	1	4.17806e-08	5.31695	0.021	0.002	0.00037285
hypprot-TGME49-227310	TRUE	TRUE	TRUE	0.00107377	0.855382	0.038	0.018	1	NA	NA	NA	NA	NA	0.000425014	-1.09548	0.01	0.032	1
hypprot-TGME49-227300	TRUE	TRUE	TRUE	0.0538225	1.23908	0.02	0.011	1	0.0573713	0.524139	0.02	0.011	1	0.000128744	-3.49181	0.002	0.02	1
HDAC3	TRUE	TRUE	TRUE	0.000415996	0.617583	0.14	0.096	1	0.0226765	0.205554	0.13	0.101	1	6.29952e-09	-0.996421	0.062	0.135	5.62169e-05
hypprot-TGME49-227270	TRUE	TRUE	TRUE	5.88581e-05	-2.56791	0.004	0.025	0.525249	NA	NA	NA	NA	NA	1.66397e-06	1.61153	0.035	0.01	0.0148492
RIO1familyprotein-TGME49-227260	TRUE	TRUE	TRUE	0.0192712	0.767398	0.044	0.028	1	0.00281197	0.754857	0.047	0.026	1	9.93564e-08	-2.46189	0.008	0.046	0.000886657
glutaredoxinputative-TGME49-227150	TRUE	TRUE	TRUE	0.000344679	0.59448	0.146	0.101	1	0.00779103	0.144776	0.14	0.104	1	4.36977e-10	-0.876622	0.062	0.143	3.89958e-06
hypprot-TGME49-227140	TRUE	TRUE	TRUE	0.143691	0.453833	0.021	0.013	1	0.0351867	0.988566	0.023	0.012	1	0.00035904	-2.22027	0.004	0.022	1
hypprot-TGME49-227115	TRUE	TRUE	TRUE	8.21764e-06	1.61717	0.023	0.005	0.0733342	NA	NA	NA	NA	NA	0.0014268	-2.78923	0.002	0.015	1
aspartokinase-TGME49-227090	TRUE	FALSE	FALSE	NA	NA	NA	NA	NA	NA	NA	NA	NA	NA	NA	NA	NA	NA	NA
hypprot-TGME49-227080	TRUE	TRUE	TRUE	NA	NA	NA	NA	NA	NA	NA	NA	NA	NA	0.326067	0.930254	0.011	0.008	1
hypprot-TGME49-227060	TRUE	TRUE	TRUE	0.00378068	1.06716	0.034	0.017	1	0.434522	-0.164849	0.026	0.021	1	0.000235557	-1.17612	0.008	0.03	1
ATPase/histidinekinase/DNAgyraseB/HSP90domaincontainingprotein-TGME49-227050	TRUE	TRUE	TRUE	0.834078	-0.339601	0.016	0.017	1	0.685826	0.329881	0.019	0.016	1	NA	NA	NA	NA	NA
hypprot-TGME49-227030	TRUE	TRUE	TRUE	2.03718e-05	-1.78431	0.045	0.087	0.181798	5.27805e-09	-2.06261	0.034	0.093	4.71013e-05	5.58152e-24	2.71613	0.14	0.04	4.98095e-20
SIR2	TRUE	TRUE	TRUE	0.832648	-0.731645	0.03	0.031	1	0.00166833	-1.83734	0.016	0.038	1	0.000793441	1.87307	0.045	0.023	1
hypprot-TGME49-227015	TRUE	FALSE	TRUE	NA	NA	NA	NA	NA	NA	NA	NA	NA	NA	NA	NA	NA	NA	NA
ROP30	TRUE	FALSE	TRUE	NA	NA	NA	NA	NA	NA	NA	NA	NA	NA	NA	NA	NA	NA	NA
hypprot-TGME49-227000	TRUE	FALSE	TRUE	0.000447648	-2.58955	0.004	0.021	1	1.75885e-06	-8.21547	0	0.023	0.015696	1.13529e-16	4.58955	0.042	0.002	1.01313e-12
hypprot-TGME49-226990	TRUE	TRUE	TRUE	NA	NA	NA	NA	NA	NA	NA	NA	NA	NA	NA	NA	NA	NA	NA
hypprot-TGME49-226980	TRUE	TRUE	TRUE	0.0221166	0.241698	0.279	0.237	1	1.30251e-14	0.723476	0.34	0.207	1.16236e-10	1.61964e-23	-1.22395	0.135	0.309	1.44536e-19
RPS11	TRUE	TRUE	TRUE	2.2735e-49	0.594642	0.904	0.796	2.02887e-45	7.71296e-46	0.519518	0.933	0.781	6.88305e-42	1.09407e-184	-1.47672	0.658	0.919	9.76352e-181
PFKII	TRUE	TRUE	TRUE	4.78484e-24	0.882929	0.407	0.227	4.26999e-20	2.52928e-14	0.678695	0.379	0.242	2.25713e-10	2.27141e-70	-2.60821	0.076	0.393	2.027e-66
IgAspecificmetalloendopeptidase-TGME49-226950	TRUE	TRUE	TRUE	0.00314993	0.898443	0.042	0.023	1	0.928491	-0.286376	0.029	0.029	1	0.00419794	-0.761968	0.016	0.035	1
ubiquitincarboxylterminalhydrolase-TGME49-226940	TRUE	TRUE	TRUE	0.000275699	0.767485	0.093	0.057	1	5.34538e-05	0.695665	0.096	0.055	0.477022	1.62647e-14	-2.28459	0.017	0.094	1.45146e-10
hypprot-TGME49-226920	TRUE	TRUE	TRUE	NA	NA	NA	NA	NA	0.00281545	0.656455	0.034	0.016	1	0.00486181	-0.799484	0.011	0.028	1
Amyloalpha16glucosidase-TGME49-226910	TRUE	TRUE	TRUE	NA	NA	NA	NA	NA	NA	NA	NA	NA	NA	0.0245876	3.11126	0.01	0.004	1
hypprot-TGME49-226900	TRUE	TRUE	TRUE	0.00206834	1.04275	0.047	0.026	1	0.671997	-0.133263	0.035	0.032	1	0.0004588	-1.18591	0.016	0.041	1
hypprot-TGME49-226890	TRUE	TRUE	TRUE	0.00722452	1.00881	0.027	0.013	1	0.761263	-0.53654	0.016	0.018	1	0.0172007	-0.629135	0.009	0.022	1
SRS67	TRUE	FALSE	TRUE	1.09767e-43	-8.63836	0.001	0.177	9.79559e-40	2.34972e-44	-12.0319	0	0.178	2.09689e-40	1.80742e-170	10.6384	0.355	0.001	1.61294e-166
TBCdomaincontainingprotein-TGME49-226850	TRUE	TRUE	TRUE	0.482444	-1.03771	0.007	0.01	1	NA	NA	NA	NA	NA	0.324517	0.988547	0.011	0.008	1
hypprot-TGME49-226840	TRUE	TRUE	TRUE	NA	NA	NA	NA	NA	0.47773	-0.667673	0.015	0.019	1	0.608785	0.494612	0.02	0.017	1
DnaKfamilyprotein-TGME49-226830	TRUE	TRUE	TRUE	8.95135e-07	0.707938	0.207	0.136	0.00798818	0.557457	-0.11874	0.167	0.156	1	3.79678e-08	-0.700451	0.105	0.187	0.000338824
proteinphosphataseinhibitorprotein-TGME49-226825	TRUE	TRUE	TRUE	NA	NA	NA	NA	NA	0.421325	0.239098	0.076	0.068	1	0.00510202	-0.339543	0.051	0.081	1
hypprot-TGME49-226820	TRUE	FALSE	FALSE	NA	NA	NA	NA	NA	NA	NA	NA	NA	NA	NA	NA	NA	NA	NA
SET1	TRUE	TRUE	TRUE	0.799272	-0.423046	0.039	0.041	1	0.80272	-0.499801	0.039	0.041	1	0.61413	0.813925	0.042	0.039	1
eukaryoticglutathionesynthaseatpbindingdomaincontainingprotein-TGME49-226800	TRUE	FALSE	TRUE	NA	NA	NA	NA	NA	NA	NA	NA	NA	NA	NA	NA	NA	NA	NA
ABCtransporterATPbindingdomaincontainingprotein-TGME49-226790	TRUE	TRUE	TRUE	0.0169312	1.60218	0.017	0.008	1	0.164577	-1.76293	0.007	0.013	1	0.318168	-0.424602	0.008	0.012	1
zincfingerC3HC4typeRINGfingerdomaincontainingprotein-TGME49-226780	TRUE	TRUE	TRUE	0.11487	0.622041	0.01	0.005	1	NA	NA	NA	NA	NA	NA	NA	NA	NA	NA
3'5'cyclicnucleotidephosphodiesterasedomaincontainingprotein-TGME49-226755	TRUE	TRUE	TRUE	0.881203	-1.50881	0.009	0.01	1	0.00078601	-4.55048	0.001	0.014	1	0.00045275	3.3154	0.019	0.005	1
zincfingerC3HC4typeRINGfingerdomaincontainingprotein-TGME49-226740	TRUE	TRUE	TRUE	0.117832	-0.346213	0.022	0.032	1	0.00309104	-0.742043	0.015	0.035	1	6.10969e-06	0.931962	0.048	0.019	0.0545229
aconitatehydrataseACN/IRP-TGME49-226730	TRUE	TRUE	TRUE	5.31478e-15	0.984971	0.261	0.142	4.74291e-11	3.66991e-07	0.55304	0.233	0.156	0.00327503	4.24055e-38	-2.5321	0.051	0.247	3.78427e-34
translinfamilyprotein-TGME49-226720	TRUE	TRUE	TRUE	0.00602338	0.199573	0.036	0.019	1	0.000897926	-2.37141	0.011	0.031	1	0.565897	1.28196	0.027	0.024	1
hypprot-TGME49-226710	TRUE	TRUE	TRUE	2.151e-08	-2.07208	0.036	0.092	0.000191955	1.20762e-18	-3.93148	0.013	0.103	1.07768e-14	4.25934e-47	3.64638	0.17	0.025	3.80103e-43
hypprot-TGME49-226705	TRUE	TRUE	TRUE	0.000217923	0.588132	0.134	0.088	1	NA	NA	NA	NA	NA	4.46822e-08	-0.802764	0.059	0.126	0.000398744
nucleaseputative-TGME49-226700	TRUE	TRUE	TRUE	NA	NA	NA	NA	NA	NA	NA	NA	NA	NA	0.0109962	1.80569	0.012	0.004	1
hypprot-TGME49-226690	TRUE	FALSE	TRUE	0.00102302	-5.77757	0.001	0.013	1	0.000223781	-7.50474	0	0.014	1	3.06315e-12	7.77757	0.027	0.001	2.73355e-08
hypprot-TGME49-226680	TRUE	TRUE	TRUE	0.0309446	-1.50263	0.012	0.024	1	1.90522e-07	-5.09247	0.001	0.03	0.00170022	1.75514e-13	3.36054	0.047	0.007	1.56629e-09
hypprot-TGME49-226670	TRUE	TRUE	TRUE	0.857445	-0.496169	0.034	0.032	1	0.798645	-0.996521	0.032	0.033	1	0.939898	1.2227	0.033	0.033	1
hypprot-TGME49-226660	TRUE	TRUE	TRUE	0.662377	0.243499	0.048	0.045	1	2.87447e-05	0.898683	0.069	0.034	0.256518	3.83949e-06	-1.54539	0.021	0.059	0.0342636
hypprot-TGME49-226650	TRUE	TRUE	TRUE	0.104962	-1.25878	0.008	0.015	1	0.0209882	-1.15254	0.006	0.016	1	8.50955e-05	1.86471	0.025	0.007	0.759392
zincbindingproteinputative-TGME49-226640	TRUE	TRUE	TRUE	0.0402343	-1.20812	0.007	0.016	1	0.0399159	-1.37073	0.007	0.016	1	4.02447e-05	1.96876	0.026	0.007	0.359143
hypprot-TGME49-226620	TRUE	TRUE	TRUE	NA	NA	NA	NA	NA	NA	NA	NA	NA	NA	NA	NA	NA	NA	NA
hypprot-TGME49-226610	TRUE	FALSE	TRUE	NA	NA	NA	NA	NA	NA	NA	NA	NA	NA	NA	NA	NA	NA	NA
syntaxin5putative-TGME49-226600	TRUE	TRUE	TRUE	0.121387	0.219765	0.035	0.025	1	0.0866283	-0.28438	0.021	0.032	1	NA	NA	NA	NA	NA
cytochromeCoxidasesubunitIIaputative-TGME49-226590	TRUE	TRUE	TRUE	0.0568992	-0.121439	0.395	0.424	1	0.00147688	0.155832	0.463	0.39	1	NA	NA	NA	NA	NA
hypprot-TGME49-226580	TRUE	TRUE	TRUE	1.2405e-12	-1.30775	0.099	0.197	1.10702e-08	0.103764	-0.282011	0.149	0.172	1	2.59919e-18	1.23531	0.245	0.124	2.31952e-14
hypprot-TGME49-226570	TRUE	TRUE	TRUE	6.7619e-09	-0.34597	0.657	0.702	6.03432e-05	2.61735e-25	0.500109	0.785	0.638	2.33572e-21	4.26403e-06	-0.198711	0.618	0.721	0.0380522
hypprot-TGME49-226565	TRUE	TRUE	TRUE	NA	NA	NA	NA	NA	NA	NA	NA	NA	NA	NA	NA	NA	NA	NA
zincfingerCCCHtypemotifcontainingprotein-TGME49-226560	TRUE	TRUE	TRUE	0.133143	-0.265118	0.056	0.07	1	0.0285409	0.408614	0.079	0.058	1	0.491518	-0.170876	0.061	0.067	1
TBCdomaincontainingprotein-TGME49-226550	TRUE	TRUE	TRUE	0.0651258	0.365973	0.114	0.092	1	8.60624e-06	0.537386	0.135	0.082	0.0768021	3.0947e-10	-1.11203	0.049	0.124	2.76171e-06
hypprot-TGME49-226520	TRUE	TRUE	TRUE	0.808942	0.101561	0.085	0.083	1	NA	NA	NA	NA	NA	NA	NA	NA	NA	NA
hypprot-TGME49-226515	TRUE	FALSE	FALSE	NA	NA	NA	NA	NA	NA	NA	NA	NA	NA	NA	NA	NA	NA	NA
Sec23/Sec24trunkdomaincontainingprotein-TGME49-226510	TRUE	TRUE	TRUE	0.0999032	0.482437	0.027	0.017	1	0.40479	0.34526	0.024	0.019	1	0.013193	-0.984649	0.011	0.025	1
hypprot-TGME49-226500	TRUE	TRUE	TRUE	0.0168917	-0.270193	0.257	0.291	1	7.7709e-13	0.664674	0.362	0.239	6.93475e-09	1.78772e-06	-0.473019	0.22	0.31	0.0159536
DNAtopoisomerasefamilyprotein-TGME49-226480	TRUE	TRUE	TRUE	NA	NA	NA	NA	NA	NA	NA	NA	NA	NA	NA	NA	NA	NA	NA
hypprot-TGME49-226470	TRUE	FALSE	TRUE	0.00170178	-2.31225	0.008	0.025	1	7.04099e-08	-8.72706	0	0.029	0.000628338	1.4878e-17	4.31225	0.05	0.004	1.32771e-13
hypprot-TGME49-226460	TRUE	TRUE	TRUE	0.0203385	0.547335	0.016	0.007	1	0.119773	-0.913528	0.006	0.012	1	0.444759	0.236169	0.008	0.011	1
RAD16	TRUE	TRUE	TRUE	0.00198135	-1.19977	0.022	0.044	1	0.097826	-0.990159	0.029	0.041	1	2.04858e-06	1.71064	0.06	0.025	0.0182816
reticulonprotein-TGME49-226430	TRUE	TRUE	TRUE	0.00093516	0.253762	0.195	0.142	1	8.62493e-15	-1.72679	0.09	0.195	7.69689e-11	8.6405e-06	0.973535	0.195	0.142	0.0771078
peptidasefamilyM3protein-TGME49-226420	TRUE	TRUE	TRUE	0.0187712	-0.808375	0.034	0.053	1	0.0157718	-0.105807	0.033	0.053	1	1.89547e-06	0.774892	0.073	0.033	0.0169151
EF1guaninenucleotideexchangedomaincontainingprotein-TGME49-226410	TRUE	TRUE	TRUE	NA	NA	NA	NA	NA	3.64514e-20	0.477457	0.708	0.549	3.25293e-16	2.89542e-26	-0.610452	0.468	0.669	2.58387e-22
LIPA	TRUE	TRUE	TRUE	0.00722989	0.547999	0.057	0.035	1	NA	NA	NA	NA	NA	0.0333122	-0.525663	0.031	0.048	1
hypprot-TGME49-226390	TRUE	TRUE	FALSE	0.0058396	2.6089	0.011	0.003	1	NA	NA	NA	NA	NA	NA	NA	NA	NA	NA
hypprot-TGME49-226385	TRUE	FALSE	FALSE	NA	NA	NA	NA	NA	NA	NA	NA	NA	NA	NA	NA	NA	NA	NA
hypprot-TGME49-226380	TRUE	FALSE	TRUE	9.90893e-16	-7.9324	0.001	0.066	8.84273e-12	2.19942e-16	-10.292	0	0.066	1.96277e-12	2.68444e-59	9.9324	0.132	0.001	2.39559e-55
dgat2l1provprotein-TGME49-226370	TRUE	TRUE	TRUE	0.0392808	-3.2587	0.006	0.015	1	0.0904283	-1.91466	0.007	0.014	1	0.000173688	3.34244	0.023	0.007	1
hypprot-TGME49-226350	TRUE	TRUE	TRUE	0.0383104	1.21127	0.017	0.009	1	0.626649	-0.363967	0.01	0.012	1	0.112979	-1.13454	0.007	0.014	1
hypprot-TGME49-226340	TRUE	TRUE	TRUE	0.360586	0.460165	0.035	0.029	1	0.174878	-0.541108	0.025	0.034	1	NA	NA	NA	NA	NA
hypprot-TGME49-226330	TRUE	TRUE	TRUE	NA	NA	NA	NA	NA	NA	NA	NA	NA	NA	NA	NA	NA	NA	NA
hypprot-TGME49-226320	TRUE	TRUE	TRUE	1.20799e-05	1.00473	0.075	0.038	0.107801	0.0638508	0.406248	0.061	0.045	1	4.68158e-10	-2.15174	0.014	0.068	4.17784e-06
zincfingerCCCHtypemotifcontainingprotein-TGME49-226310	TRUE	FALSE	TRUE	0.00400832	-4.61406	0.001	0.011	1	0.00087331	-7.00007	0	0.011	1	5.4312e-10	6.61406	0.022	0.001	4.8468e-06
24dienoylCoAreductase2peroxisomalfamilyprotein-TGME49-226300	TRUE	FALSE	TRUE	NA	NA	NA	NA	NA	NA	NA	NA	NA	NA	NA	NA	NA	NA	NA
hypprot-TGME49-226290	TRUE	TRUE	TRUE	1.12293e-11	-1.87307	0.036	0.11	1.00211e-07	1.17455e-17	-2.50311	0.023	0.116	1.04817e-13	3.81099e-53	2.99182	0.197	0.029	3.40093e-49
ribosomalproteinL28putative-TGME49-226280	TRUE	TRUE	TRUE	0.000636449	0.632439	0.095	0.06	1	NA	NA	NA	NA	NA	1.13247e-05	-0.789089	0.041	0.086	0.101062
hypprot-TGME49-226270	TRUE	TRUE	TRUE	1.22473e-07	0.83912	0.129	0.068	0.00109295	0.0164579	0.418966	0.106	0.08	1	1.4897e-14	-1.77489	0.031	0.117	1.32941e-10
DDX3X	TRUE	TRUE	TRUE	5.84192e-09	0.609037	0.347	0.243	5.21333e-05	3.8699e-09	0.451919	0.35	0.242	3.4535e-05	1.12069e-31	-1.3789	0.137	0.348	1.0001e-27
hypprot-TGME49-226245	TRUE	FALSE	TRUE	NA	NA	NA	NA	NA	NA	NA	NA	NA	NA	NA	NA	NA	NA	NA
budsiteselectionproteinputative-TGME49-226240	TRUE	TRUE	TRUE	0.0174049	0.361052	0.078	0.055	1	2.64532e-05	0.853253	0.09	0.049	0.236068	4.70049e-11	-1.68288	0.021	0.084	4.19471e-07
ALV6	TRUE	FALSE	TRUE	0.0148894	-2.97031	0.004	0.014	1	7.5829e-05	-7.7188	0	0.016	0.676698	1.63299e-10	4.97031	0.028	0.002	1.45728e-06
haloaciddehalogenasefamilyhydrolasedomaincontainingprotein-TGME49-226100	TRUE	FALSE	TRUE	NA	NA	NA	NA	NA	NA	NA	NA	NA	NA	NA	NA	NA	NA	NA
DEAD/DEAHboxhelicasedomaincontainingprotein-TGME49-226090	TRUE	TRUE	TRUE	0.21709	0.989645	0.012	0.008	1	0.41173	-0.5797	0.007	0.01	1	0.67938	-0.555464	0.008	0.01	1
polyApolymerase-TGME49-226080	TRUE	TRUE	TRUE	8.43144e-05	1.52652	0.026	0.008	0.752422	0.817302	0.298982	0.014	0.013	1	3.14195e-05	-3.96875	0.001	0.02	0.280388
Ser/Thrphosphatasefamilyprotein-TGME49-226072	TRUE	TRUE	TRUE	0.107217	-0.335424	0.026	0.037	1	0.00157281	-1.46137	0.019	0.041	1	1.82582e-06	1.36669	0.056	0.022	0.0162937
DnaJdomaincontainingprotein-TGME49-226068	TRUE	TRUE	TRUE	0.581424	-0.590564	0.056	0.06	1	0.00150517	-1.00394	0.039	0.068	1	0.000195278	1.29894	0.08	0.047	1
transmembraneaminoacidtransporterprotein-TGME49-226060	TRUE	TRUE	TRUE	4.72023e-06	-2.11631	0.007	0.036	0.0421233	3.60161e-07	-4.89567	0.005	0.037	0.00321408	4.21195e-22	3.88637	0.067	0.006	3.75874e-18
hypprot-TGME49-226050	TRUE	TRUE	TRUE	0.14246	-0.725854	0.009	0.016	1	0.0700754	-1.45942	0.008	0.016	1	0.0010446	1.68305	0.024	0.009	1
EFhanddomaincontainingprotein-TGME49-226040	TRUE	FALSE	TRUE	6.5168e-08	-2.95802	0.005	0.041	0.000581559	4.8979e-11	-9.29955	0	0.043	4.37088e-07	4.62835e-33	4.95802	0.081	0.003	4.13034e-29
AGCkinase-TGME49-226030	TRUE	TRUE	TRUE	2.49569e-10	-1.32507	0.032	0.098	2.22715e-06	7.34095e-19	-2.91475	0.014	0.106	6.55106e-15	3.70753e-52	2.75708	0.181	0.023	3.3086e-48
transportermajorfacilitatorfamilyprotein-TGME49-226020	TRUE	TRUE	TRUE	2.13297e-12	-1.16368	0.043	0.126	1.90347e-08	7.51816e-14	-1.19508	0.039	0.128	6.7092e-10	1.14229e-47	1.82037	0.213	0.041	1.01938e-43
pterin4alphacarbinolaminedehydratase-TGME49-226010	TRUE	TRUE	TRUE	NA	NA	NA	NA	NA	NA	NA	NA	NA	NA	0.0379934	2.84075	0.011	0.005	1
ATPsynthaseputative-TGME49-226000	TRUE	TRUE	TRUE	0.0195606	0.153994	0.216	0.175	1	NA	NA	NA	NA	NA	0.0011059	-0.107985	0.149	0.208	1
acyltransferasedomaincontainingprotein-TGME49-225990	TRUE	TRUE	TRUE	0.000824241	0.762038	0.027	0.01	1	0.0929802	-1.01197	0.01	0.019	1	NA	NA	NA	NA	NA
hypprot-TGME49-225980	TRUE	TRUE	TRUE	0.0416867	0.805792	0.026	0.015	1	0.754965	-0.740321	0.017	0.019	1	0.0846292	-0.18981	0.012	0.022	1
MED31	TRUE	TRUE	TRUE	0.452868	-0.643996	0.009	0.012	1	NA	NA	NA	NA	NA	0.455478	0.524744	0.013	0.01	1
STEkinase-TGME49-225960	TRUE	TRUE	TRUE	0.00401228	-4.61738	0.001	0.011	1	0.0156127	-1.83658	0.002	0.01	1	1.18889e-07	3.62787	0.02	0.002	0.00106096
hypprot-TGME49-225955	TRUE	FALSE	FALSE	NA	NA	NA	NA	NA	NA	NA	NA	NA	NA	NA	NA	NA	NA	NA
hypprot-TGME49-225950	TRUE	FALSE	FALSE	NA	NA	NA	NA	NA	NA	NA	NA	NA	NA	NA	NA	NA	NA	NA
hypprot-TGME49-225940	TRUE	TRUE	TRUE	4.98983e-07	-2.00046	0.014	0.053	0.00445292	1.81578e-10	-2.3365	0.007	0.057	1.6204e-06	4.04248e-30	2.99421	0.099	0.011	3.60751e-26
TPI-I	TRUE	TRUE	TRUE	NA	NA	NA	NA	NA	0.196777	-0.300508	0.212	0.227	1	0.813977	0.229489	0.211	0.228	1
hypprot-TGME49-225920	TRUE	TRUE	TRUE	0.00109104	-2.81067	0.002	0.015	1	0.00026458	-5.44003	0.001	0.016	1	4.71909e-12	4.60915	0.03	0.002	4.21132e-08
hypprot-TGME49-225910	TRUE	TRUE	TRUE	NA	NA	NA	NA	NA	0.668282	0.252597	0.026	0.023	1	0.40168	-0.174087	0.021	0.026	1
hypprot-TGME49-225905	TRUE	TRUE	TRUE	NA	NA	NA	NA	NA	NA	NA	NA	NA	NA	NA	NA	NA	NA	NA
hypprot-TGME49-225900	TRUE	TRUE	TRUE	NA	NA	NA	NA	NA	0.159902	0.606105	0.014	0.009	1	0.201339	-0.772879	0.007	0.012	1
hypprot-TGME49-225890	TRUE	TRUE	TRUE	0.837281	-0.300632	0.029	0.027	1	0.016737	0.773892	0.038	0.023	1	0.00937985	-0.574629	0.016	0.033	1
UDPglucose4epimerase-TGME49-225880	TRUE	TRUE	TRUE	0.0904534	-0.125003	0.019	0.011	1	0.00609444	-2.79812	0.005	0.017	1	0.293935	1.71318	0.016	0.012	1
hypprot-TGME49-225870	TRUE	TRUE	TRUE	0.560999	0.233899	0.034	0.03	1	0.00126158	-1.16755	0.016	0.039	1	0.00821402	0.700724	0.043	0.025	1
hypprot-TGME49-225860	TRUE	FALSE	TRUE	0.0244902	-2.39474	0.004	0.013	1	0.000130185	-7.71324	0	0.015	1	1.23529e-09	4.39474	0.026	0.002	1.10237e-05
peptidaseM28familyprotein-TGME49-225850	TRUE	TRUE	TRUE	0.0410398	-1.2898	0.011	0.022	1	0.372318	-0.926155	0.015	0.02	1	0.00333153	1.72762	0.029	0.013	1
hypprot-TGME49-225840	TRUE	TRUE	TRUE	0.206299	0.275068	0.026	0.019	1	8.13129e-05	-2.68671	0.006	0.028	0.725636	0.00743746	1.30137	0.031	0.016	1
hypprot-TGME49-225820	TRUE	TRUE	TRUE	NA	NA	NA	NA	NA	0.00533381	-2.45091	0.002	0.012	1	0.00794324	1.73048	0.015	0.006	1
BIRprotein-TGME49-225810	TRUE	TRUE	TRUE	0.191533	0.132719	0.077	0.063	1	0.345966	0.138641	0.074	0.065	1	0.024541	-0.282959	0.052	0.076	1
ironsulfurassemblyATPase-TGME49-225800	TRUE	TRUE	TRUE	0.000142547	0.978225	0.047	0.022	1	0.588312	-0.366091	0.028	0.031	1	0.00110495	-0.782618	0.015	0.038	1
PDIfamilyprotein-TGME49-225790	TRUE	TRUE	TRUE	1.05056e-23	-9.11323	0.001	0.099	9.37524e-20	5.71418e-23	-5.58381	0.002	0.099	5.09934e-19	3.67594e-88	7.49131	0.197	0.002	3.28041e-84
hypprot-TGME49-225780	TRUE	TRUE	TRUE	0.00988483	0.445122	0.03	0.015	1	0.45195	-0.625	0.017	0.022	1	0.0676143	0.11607	0.013	0.024	1
TyrosinekinaselikeTKLprotein-TGME49-225770	TRUE	TRUE	TRUE	NA	NA	NA	NA	NA	NA	NA	NA	NA	NA	0.0617115	2.25022	0.011	0.005	1
hypprot-TGME49-225745	TRUE	TRUE	TRUE	NA	NA	NA	NA	NA	0.00403212	-3.74321	0.001	0.011	1	1.15871e-05	2.53284	0.017	0.003	0.103403
membraneproteinputative-TGME49-225730	TRUE	TRUE	TRUE	0.0913648	0.159621	0.385	0.345	1	1.59428e-06	0.337471	0.421	0.327	0.0142273	8.73825e-11	-0.550323	0.27	0.403	7.79802e-07
hypprot-TGME49-225720	TRUE	TRUE	TRUE	0.651161	-0.387623	0.035	0.038	1	0.136054	0.688977	0.044	0.033	1	0.299072	-0.377752	0.032	0.04	1
mitochondrialinnermembranetranslocasesubunitTIM17putative-TGME49-225710	TRUE	TRUE	TRUE	NA	NA	NA	NA	NA	0.112116	1.14367	0.01	0.005	1	NA	NA	NA	NA	NA
hypprot-TGME49-225690	TRUE	FALSE	TRUE	0.00249486	-2.48866	0.006	0.021	1	1.02871e-06	-8.3593	0	0.024	0.00918018	2.57106e-15	4.48866	0.042	0.003	2.29441e-11
proteasomeprosomemacropain26SsubunitnonATPase9putative-TGME49-225580	TRUE	TRUE	TRUE	NA	NA	NA	NA	NA	0.920622	-0.356792	0.048	0.049	1	0.486595	0.253758	0.044	0.051	1
hypprot-TGME49-225570	TRUE	FALSE	FALSE	NA	NA	NA	NA	NA	NA	NA	NA	NA	NA	NA	NA	NA	NA	NA
hypprot-TGME49-225560	TRUE	TRUE	TRUE	1.39722e-22	-8.49348	0.001	0.095	1.24688e-18	1.67615e-22	-5.67005	0.001	0.095	1.49579e-18	5.22476e-85	7.51182	0.188	0.001	4.66258e-81
hypprot-TGME49-225555	TRUE	TRUE	TRUE	3.19011e-07	-0.689164	0.231	0.306	0.00284686	1.68637e-06	-0.637437	0.23	0.306	0.0150492	4.17681e-23	1.1162	0.381	0.231	3.72739e-19
phosphatidylserinedecarboxylase-TGME49-225550	TRUE	TRUE	TRUE	0.0631089	0.145417	0.057	0.041	1	NA	NA	NA	NA	NA	0.0336053	-0.192787	0.034	0.052	1
hypprot-TGME49-225540	TRUE	TRUE	TRUE	2.75793e-08	-0.99921	0.044	0.107	0.000246117	1.10916e-09	-0.995231	0.04	0.109	9.89813e-06	2.32033e-31	1.5822	0.174	0.042	2.07066e-27
metalcationtransporterZIPfamilyprotein-TGME49-225530	TRUE	TRUE	TRUE	2.24793e-05	1.05142	0.098	0.056	0.200605	0.0084507	0.327597	0.087	0.061	1	6.31796e-12	-2.07779	0.024	0.093	5.63815e-08
RAPdomaincontainingprotein-TGME49-225510	TRUE	TRUE	TRUE	0.172273	0.728997	0.017	0.011	1	0.741704	-0.461101	0.014	0.013	1	0.0901414	-0.348404	0.008	0.016	1
hypprot-TGME49-225500	TRUE	TRUE	TRUE	0.132728	-0.832066	0.02	0.029	1	0.00274411	-1.71896	0.013	0.032	1	6.8417e-06	1.8914	0.044	0.016	0.0610553
CDPK2	TRUE	TRUE	TRUE	0.00416423	-1.10965	0.033	0.057	1	0.000841989	-0.81459	0.03	0.058	1	5.50048e-10	1.53086	0.083	0.031	4.90863e-06
hypprot-TGME49-225480	TRUE	TRUE	TRUE	NA	NA	NA	NA	NA	NA	NA	NA	NA	NA	NA	NA	NA	NA	NA
peptidemethioninesulfoxidereductase-TGME49-225470	TRUE	TRUE	TRUE	0.369884	-0.458441	0.02	0.015	1	0.00197752	-2.38821	0.006	0.022	1	0.0280354	1.87747	0.024	0.013	1
hypprot-TGME49-225450	TRUE	TRUE	TRUE	0.395813	-0.914847	0.013	0.017	1	0.143659	-1.05585	0.011	0.019	1	0.0208036	1.57459	0.024	0.012	1
hypprot-TGME49-225440	TRUE	TRUE	TRUE	0.331076	0.938339	0.019	0.014	1	0.114928	0.188867	0.021	0.013	1	0.0108192	-1.51201	0.007	0.02	1
hypprot-TGME49-225435	TRUE	FALSE	FALSE	NA	NA	NA	NA	NA	NA	NA	NA	NA	NA	NA	NA	NA	NA	NA
histidinetriaddomaincontainingprotein-TGME49-225420	TRUE	TRUE	TRUE	0.35413	-0.380507	0.038	0.045	1	0.653975	0.163101	0.045	0.042	1	0.632441	0.196088	0.045	0.042	1
hypprot-TGME49-225413	TRUE	FALSE	TRUE	NA	NA	NA	NA	NA	NA	NA	NA	NA	NA	NA	NA	NA	NA	NA
histoneH3centromericCENH3-TGME49-225410	TRUE	TRUE	TRUE	0.148471	-0.495905	0.019	0.027	1	0.234607	-0.39269	0.02	0.027	1	0.00844808	0.789492	0.035	0.019	1
hypprot-TGME49-225380	TRUE	TRUE	TRUE	0.0178235	0.653148	0.036	0.021	1	0.0307297	0.963656	0.035	0.022	1	5.90101e-06	-2.79975	0.007	0.035	0.0526606
hypprot-TGME49-225360	TRUE	TRUE	TRUE	8.92325e-07	1.31388	0.082	0.039	0.00796311	6.56827e-05	0.676744	0.077	0.042	0.586152	5.31578e-19	-7.96915	0.001	0.08	4.7438e-15
hypprot-TGME49-225350	TRUE	TRUE	TRUE	0.951741	-1.40526	0.024	0.024	1	0.00903599	-1.85662	0.013	0.029	1	0.00755585	2.37111	0.034	0.019	1
hypprot-TGME49-225340	TRUE	FALSE	TRUE	2.06747e-07	-5.92138	0.002	0.032	0.00184501	1.07512e-08	-8.90977	0	0.033	9.59438e-05	1.01355e-27	7.92138	0.064	0.001	9.04488e-24
hypprot-TGME49-225330	TRUE	FALSE	TRUE	1.42675e-07	-7.27304	0.001	0.03	0.00127323	3.14767e-08	-8.8506	0	0.031	0.000280898	3.63926e-27	9.27304	0.061	0.001	3.24767e-23
hypprot-TGME49-225320	TRUE	FALSE	TRUE	8.94603e-06	-4.11134	0.004	0.029	0.0798344	3.14767e-08	-8.8185	0	0.031	0.000280898	1.97472e-23	6.11134	0.058	0.002	1.76224e-19
hypprot-TGME49-225315	TRUE	TRUE	TRUE	NA	NA	NA	NA	NA	NA	NA	NA	NA	NA	NA	NA	NA	NA	NA
ARF1directedGTPaseactivatingproteinputative-TGME49-225310	TRUE	TRUE	TRUE	NA	NA	NA	NA	NA	0.050721	-0.474331	0.04	0.057	1	0.423562	0.460246	0.056	0.049	1
hypprot-TGME49-225300	TRUE	FALSE	TRUE	0.0136539	-1.27546	0.007	0.019	1	2.29996e-06	-8.66746	0	0.023	0.0205248	6.41026e-13	3.27546	0.038	0.004	5.72051e-09
GDA1/CD39nucleosidephosphatasefamilyprotein-TGME49-225290	TRUE	FALSE	TRUE	NA	NA	NA	NA	NA	NA	NA	NA	NA	NA	NA	NA	NA	NA	NA
hypprot-TGME49-225280	TRUE	FALSE	FALSE	NA	NA	NA	NA	NA	NA	NA	NA	NA	NA	NA	NA	NA	NA	NA
hypprot-TGME49-225270	TRUE	TRUE	TRUE	0.144743	-0.439276	0.009	0.016	1	0.0316733	-1.86497	0.007	0.017	1	0.00030978	1.65874	0.025	0.008	1
POLR2A	TRUE	TRUE	TRUE	0.324432	0.12808	0.09	0.078	1	0.054472	0.354091	0.096	0.075	1	0.00363161	-0.53135	0.061	0.093	1
LSUribosomalproteinL14Pputative-TGME49-225250	TRUE	TRUE	TRUE	0.000237717	0.538557	0.11	0.069	1	0.159531	0.191094	0.093	0.078	1	3.73793e-07	-0.857832	0.045	0.101	0.00333573
50SribosomalproteinL13putative-TGME49-225240	TRUE	TRUE	TRUE	0.127005	-0.318644	0.094	0.111	1	0.000368102	0.492349	0.134	0.091	1	0.0417612	-0.214635	0.087	0.114	1
SCPfamilyextracellularsubfamilyprotein-TGME49-225220	TRUE	TRUE	TRUE	NA	NA	NA	NA	NA	0.0182122	-0.828379	0.013	0.027	1	0.0330446	0.786018	0.031	0.019	1
hypprot-TGME49-225200	TRUE	TRUE	TRUE	3.55141e-12	-5.42921	0.003	0.055	3.16928e-08	1.8613e-13	-7.56514	0.001	0.056	1.66103e-09	1.82975e-46	7.18486	0.109	0.002	1.63287e-42
hypprot-TGME49-225190	TRUE	TRUE	TRUE	NA	NA	NA	NA	NA	NA	NA	NA	NA	NA	NA	NA	NA	NA	NA
hypprot-TGME49-225170	TRUE	FALSE	TRUE	9.68758e-05	-4.19538	0.003	0.022	0.864519	1.3451e-06	-8.49431	0	0.024	0.0120037	2.51615e-18	6.19538	0.044	0.002	2.24541e-14
hypprot-TGME49-225150	TRUE	TRUE	TRUE	2.57754e-15	-6.3907	0.002	0.066	2.3002e-11	5.72251e-16	-7.55396	0.001	0.067	5.10677e-12	1.17967e-57	7.93395	0.132	0.002	1.05273e-53
hypprot-TGME49-225130	TRUE	TRUE	TRUE	0.0740598	1.30373	0.027	0.017	1	0.00426308	0.374519	0.031	0.015	1	3.41151e-06	-3.08776	0.003	0.029	0.0304443
prerRNAprocessingprotein-TGME49-225125	TRUE	TRUE	TRUE	7.91924e-07	1.01332	0.106	0.056	0.00706713	0.00334057	0.339551	0.093	0.062	1	3.49223e-15	-2.0093	0.019	0.099	3.11646e-11
hypprot-TGME49-225120	TRUE	TRUE	TRUE	7.50528e-51	-4.27361	0.017	0.235	6.69771e-47	2.11111e-51	-4.21599	0.016	0.236	1.88395e-47	8.56762e-199	5.20819	0.454	0.017	7.64575e-195
AP2X2	TRUE	TRUE	TRUE	3.68365e-05	1.02439	0.077	0.041	0.328729	0.178653	0.14674	0.061	0.049	1	4.46371e-08	-1.61898	0.021	0.069	0.000398342
SNF7familyprotein-TGME49-225108	TRUE	TRUE	TRUE	NA	NA	NA	NA	NA	0.00705048	-1.85331	0.002	0.012	1	0.00104995	2.59425	0.016	0.005	1
hypprot-TGME49-225105	TRUE	TRUE	TRUE	4.44168e-05	-4.21489	0.003	0.024	0.396375	2.75547e-06	-5.38876	0.001	0.025	0.0245898	1.76187e-18	5.70339	0.046	0.002	1.57229e-14
hypprot-TGME49-225098	TRUE	FALSE	TRUE	NA	NA	NA	NA	NA	NA	NA	NA	NA	NA	NA	NA	NA	NA	NA
hypprot-TGME49-225090	TRUE	TRUE	TRUE	0.000146155	1.31544	0.04	0.017	1	0.197706	-0.910444	0.02	0.027	1	0.0120966	-0.688805	0.014	0.03	1
RPS18	TRUE	TRUE	TRUE	8.40369e-38	0.521549	0.917	0.794	7.49945e-34	4.5043e-55	0.565736	0.943	0.78	4.01963e-51	1.93344e-178	-1.42636	0.644	0.93	1.7254e-174
hypprot-TGME49-225070	TRUE	TRUE	TRUE	NA	NA	NA	NA	NA	NA	NA	NA	NA	NA	NA	NA	NA	NA	NA
nucleoredoxinfamilyprotein-TGME49-225060	TRUE	TRUE	TRUE	0.42678	-0.969239	0.029	0.034	1	0.0205554	-1.09559	0.022	0.038	1	0.00186554	1.63277	0.046	0.025	1
adenosylhomocysteinaseputative-TGME49-225050	TRUE	TRUE	TRUE	5.77917e-06	0.342818	0.414	0.322	0.0515733	5.88431e-29	0.885684	0.49	0.284	5.25116e-25	1.47026e-55	-1.71963	0.154	0.452	1.31206e-51
TGME49-225024	TRUE	FALSE	FALSE	NA	NA	NA	NA	NA	NA	NA	NA	NA	NA	NA	NA	NA	NA	NA
hypprot-TGME49-225020	TRUE	FALSE	TRUE	NA	NA	NA	NA	NA	NA	NA	NA	NA	NA	0.000436278	3.61107	0.013	0.003	1
hypprot-TGME49-225010	TRUE	TRUE	TRUE	0.636099	-0.154434	0.021	0.018	1	0.499337	-0.202586	0.016	0.02	1	0.839703	0.3462	0.02	0.019	1
hypprot-TGME49-225005	TRUE	FALSE	FALSE	NA	NA	NA	NA	NA	NA	NA	NA	NA	NA	NA	NA	NA	NA	NA
hypprot-TGME49-225000	TRUE	TRUE	TRUE	NA	NA	NA	NA	NA	NA	NA	NA	NA	NA	NA	NA	NA	NA	NA
hypprot-TGME49-224990	TRUE	TRUE	TRUE	0.0173384	0.320339	0.102	0.075	1	0.0649552	-0.594561	0.071	0.091	1	0.593454	0.21474	0.079	0.086	1
hypprot-TGME49-224980	TRUE	TRUE	TRUE	0.354027	-0.462539	0.048	0.04	1	0.0369654	-0.975688	0.032	0.048	1	0.246345	1.18319	0.048	0.04	1
nucleolarprotein-TGME49-224970	TRUE	TRUE	TRUE	0.000457689	0.352706	0.152	0.105	1	4.97036e-09	0.904752	0.17	0.096	4.43555e-05	8.55412e-21	-1.78131	0.04	0.161	7.6337e-17
hypprot-TGME49-224960	TRUE	TRUE	TRUE	NA	NA	NA	NA	NA	6.43932e-05	-2.38168	0.013	0.041	0.574645	0.0162067	1.48614	0.042	0.026	1
CDPK5	TRUE	TRUE	TRUE	0.0351819	-0.165142	0.019	0.032	1	0.787261	0.421372	0.029	0.027	1	0.0663123	-0.284138	0.036	0.024	1
hypprot-TGME49-224940	TRUE	TRUE	TRUE	NA	NA	NA	NA	NA	NA	NA	NA	NA	NA	NA	NA	NA	NA	NA
hypprot-TGME49-224932	TRUE	TRUE	FALSE	NA	NA	NA	NA	NA	NA	NA	NA	NA	NA	NA	NA	NA	NA	NA
JMJD4	TRUE	TRUE	TRUE	0.0194186	1.28448	0.016	0.007	1	0.432529	-0.79757	0.008	0.011	1	0.120569	-0.742243	0.006	0.012	1
hypprot-TGME49-224920	TRUE	TRUE	TRUE	NA	NA	NA	NA	NA	0.00820441	-3.01947	0.003	0.013	1	0.034202	1.61447	0.015	0.007	1
divalentcationtoleranceproteinCutA1familyprotein-TGME49-224910	TRUE	TRUE	TRUE	0.154751	-0.60628	0.02	0.028	1	0.0529622	-1.08321	0.017	0.029	1	0.000784343	1.36564	0.039	0.019	1
adenylatekinaseputative-TGME49-224900	TRUE	TRUE	TRUE	1.59185e-05	0.36845	0.324	0.24	0.142057	1.18381e-06	0.433374	0.325	0.24	0.0105643	4.56051e-20	-0.957587	0.155	0.325	4.0698e-16
hypprot-TGME49-224890	TRUE	FALSE	TRUE	0.00481226	-5.35824	0.003	0.014	1	7.5829e-05	-7.93755	0	0.016	0.676698	1.22965e-11	7.35824	0.029	0.002	1.09734e-07
kinesinmotordomaincontainingprotein-TGME49-224880	TRUE	FALSE	TRUE	NA	NA	NA	NA	NA	NA	NA	NA	NA	NA	NA	NA	NA	NA	NA
hypprot-TGME49-224870	TRUE	TRUE	TRUE	NA	NA	NA	NA	NA	NA	NA	NA	NA	NA	0.000430659	4.19536	0.013	0.003	1
exosomecomponent2putative-TGME49-224860	TRUE	TRUE	TRUE	3.23242e-05	0.584817	0.071	0.035	0.288461	0.181405	0.541448	0.055	0.044	1	3.95278e-08	-1.49363	0.016	0.063	0.000352747
polyadenylatebindingproteinputative-TGME49-224850	TRUE	TRUE	TRUE	2.90705e-20	0.610804	0.59	0.398	2.59425e-16	9.60083e-48	0.952528	0.643	0.371	8.56778e-44	1.45077e-124	-2.61843	0.152	0.616	1.29467e-120
hypprot-TGME49-224845	TRUE	TRUE	TRUE	NA	NA	NA	NA	NA	NA	NA	NA	NA	NA	NA	NA	NA	NA	NA
3'5'cyclicnucleotidephosphodiesterasedomaincontainingprotein-TGME49-224840	TRUE	TRUE	TRUE	NA	NA	NA	NA	NA	0.00939704	-1.28038	0.004	0.015	1	0.0624022	0.992855	0.016	0.009	1
hypprot-TGME49-224830	TRUE	TRUE	TRUE	0.903529	0.12866	0.011	0.012	1	0.0379372	0.996785	0.017	0.009	1	0.0506772	-1.50998	0.006	0.014	1
hypprot-TGME49-224820	TRUE	TRUE	TRUE	0.331484	0.226712	0.052	0.044	1	0.00277816	0.364566	0.064	0.039	1	7.41792e-05	-0.664813	0.025	0.058	0.661975
hypprot-TGME49-224810	TRUE	TRUE	TRUE	NA	NA	NA	NA	NA	NA	NA	NA	NA	NA	NA	NA	NA	NA	NA
hypprot-TGME49-224800	TRUE	TRUE	TRUE	0.826529	-0.664938	0.02	0.021	1	0.450915	-0.702659	0.017	0.022	1	0.330483	1.15515	0.024	0.019	1
SRS40A	TRUE	TRUE	FALSE	NA	NA	NA	NA	NA	NA	NA	NA	NA	NA	NA	NA	NA	NA	NA
SRS40B	TRUE	TRUE	TRUE	NA	NA	NA	NA	NA	NA	NA	NA	NA	NA	NA	NA	NA	NA	NA
SRS40D	TRUE	FALSE	FALSE	NA	NA	NA	NA	NA	NA	NA	NA	NA	NA	NA	NA	NA	NA	NA
SRS4	TRUE	TRUE	TRUE	0.133748	1.24205	0.034	0.025	1	0.250027	-0.185171	0.033	0.025	1	0.0080528	-1.46611	0.016	0.033	1
SRS40F	TRUE	TRUE	TRUE	0.00655178	2.4064	0.021	0.009	1	0.360732	-0.510995	0.015	0.011	1	0.000280255	-5.03833	0.002	0.018	1
hypprot-TGME49-224740	TRUE	TRUE	TRUE	0.535193	-0.178274	0.106	0.112	1	0.144765	0.150157	0.122	0.104	1	NA	NA	NA	NA	NA
hypprot-TGME49-224730	TRUE	TRUE	TRUE	0.596901	0.156069	0.02	0.023	1	0.0330044	0.195701	0.03	0.017	1	0.108918	-0.36919	0.015	0.025	1
SPOCdomaincontainingprotein-TGME49-224720	TRUE	TRUE	TRUE	0.0255132	0.723373	0.04	0.025	1	NA	NA	NA	NA	NA	0.001046	-0.913499	0.015	0.038	1
hypprot-TGME49-224710	TRUE	TRUE	TRUE	NA	NA	NA	NA	NA	NA	NA	NA	NA	NA	NA	NA	NA	NA	NA
hypprot-TGME49-224700	TRUE	FALSE	TRUE	0.078657	-3.05464	0.005	0.012	1	0.000170655	-7.67466	0	0.014	1	3.43698e-08	5.05464	0.024	0.003	0.000306716
DnaJdomaincontainingprotein-TGME49-224670	TRUE	TRUE	TRUE	0.206679	0.930488	0.014	0.009	1	0.380721	0.309097	0.013	0.01	1	0.0323993	-1.71689	0.005	0.014	1
transcriptionfactorsiitfiiscentraldomaincontainingprotein-TGME49-224660	TRUE	TRUE	TRUE	0.0571863	0.455979	0.041	0.028	1	0.00950432	0.683677	0.044	0.026	1	6.94653e-06	-1.51889	0.011	0.043	0.0619909
mRNAcappingenzymebetachainprotein-TGME49-224650	TRUE	TRUE	TRUE	0.0202552	0.984121	0.031	0.017	1	NA	NA	NA	NA	NA	0.00100375	-1.20703	0.009	0.028	1
hypprot-TGME49-224620	TRUE	FALSE	TRUE	NA	NA	NA	NA	NA	NA	NA	NA	NA	NA	7.72051e-07	5.77535	0.014	0.001	0.00688978
GYFdomaincontainingprotein-TGME49-224610	TRUE	TRUE	TRUE	0.0939542	-2.64899	0.006	0.013	1	0.000350183	-4.35181	0.001	0.015	1	1.52048e-07	4.25656	0.025	0.004	0.00135687
GTPbindingprotein-TGME49-224600	TRUE	TRUE	TRUE	7.35522e-05	1.2682	0.051	0.024	0.65638	0.377498	0.194401	0.037	0.031	1	1.25289e-06	-2.32804	0.01	0.044	0.0111808
POLR3C	TRUE	TRUE	TRUE	4.6694e-05	1.18706	0.06	0.029	0.416697	0.0427579	0.54973	0.049	0.034	1	1.0759e-09	-3.38653	0.008	0.055	9.60133e-06
RNArecognitionmotifcontainingprotein-TGME49-224580	TRUE	TRUE	TRUE	8.30353e-05	0.488923	0.137	0.088	0.741007	0.0014439	0.53989	0.13	0.092	1	1.06962e-12	-1.31912	0.046	0.133	9.54527e-09
hypprot-TGME49-224570	TRUE	TRUE	TRUE	0.43674	0.519907	0.022	0.017	1	0.487156	-1.02478	0.016	0.02	1	0.934034	0.333937	0.019	0.019	1
hypprot-TGME49-224540	TRUE	FALSE	TRUE	NA	NA	NA	NA	NA	0.00066444	-7.15987	0	0.012	1	4.31796e-06	4.11011	0.019	0.003	0.0385335
ALV11	TRUE	TRUE	TRUE	3.07727e-05	-3.78942	0.005	0.028	0.274616	1.47008e-07	-4.94934	0.001	0.03	0.0013119	4.34085e-21	5.25736	0.056	0.003	3.87377e-17
ALV10	TRUE	TRUE	TRUE	2.70233e-11	-3.88787	0.006	0.058	2.41156e-07	2.21703e-14	-5.68862	0.001	0.06	1.97848e-10	2.20766e-46	5.51982	0.114	0.004	1.97012e-42
hypprot-TGME49-224510	TRUE	TRUE	TRUE	0.0163354	1.14775	0.021	0.01	1	0.722295	-0.418726	0.012	0.014	1	0.0407737	-0.964402	0.007	0.016	1
polyprenylsynthetasesuperfamilyprotein-TGME49-224490	TRUE	TRUE	TRUE	9.04443e-06	1.39792	0.03	0.008	0.0807125	0.0264321	-0.926964	0.008	0.019	1	0.0264915	-0.781064	0.008	0.019	1
cellcycleassociatedproteinkinaseCLKputative-TGME49-224480	TRUE	TRUE	TRUE	1.40902e-05	1.09279	0.078	0.04	0.125741	NA	NA	NA	NA	NA	3.70376e-06	-1.41449	0.026	0.066	0.0330523
aminopeptidasenputative-TGME49-224460	TRUE	FALSE	TRUE	1.38945e-30	-9.87239	0.001	0.127	1.23994e-26	3.10403e-31	-11.2056	0	0.128	2.77003e-27	2.9281e-118	11.8724	0.254	0.001	2.61303e-114
aminopeptidaseNputative-TGME49-224350	TRUE	TRUE	TRUE	3.3617e-05	0.499665	0.155	0.101	0.299998	0.125939	0.126152	0.133	0.112	1	1.36417e-08	-0.718706	0.069	0.144	0.000121739
hypprot-TGME49-224340	TRUE	TRUE	TRUE	NA	NA	NA	NA	NA	0.0208082	0.642231	0.082	0.06	1	0.000798452	-0.666979	0.045	0.079	1
proteasomeactivatorpa28betasubunitprotein-TGME49-224330	TRUE	TRUE	TRUE	0.0110206	0.345007	0.124	0.093	1	0.0136503	0.354539	0.123	0.094	1	5.48769e-07	-0.810651	0.063	0.124	0.00489722
hypprot-TGME49-224320	TRUE	TRUE	TRUE	0.0471436	0.962668	0.013	0.006	1	NA	NA	NA	NA	NA	0.0232672	-1.29724	0.003	0.011	1
DHHCzincfingerdomaincontainingprotein-TGME49-224310	TRUE	TRUE	TRUE	0.814192	0.444019	0.013	0.012	1	0.403702	-1.69595	0.01	0.014	1	0.548581	0.789331	0.014	0.012	1
DHHCzincfingerdomaincontainingprotein-TGME49-224290	TRUE	TRUE	TRUE	0.0160441	-1.97807	0.016	0.031	1	1.3219e-05	-3.46252	0.008	0.035	0.117967	1.33823e-11	3.44616	0.055	0.012	1.19424e-07
CPSFAsubunitregionprotein-TGME49-224280	TRUE	TRUE	TRUE	0.0824889	0.420842	0.025	0.015	1	0.0407342	1.07149	0.026	0.015	1	0.000155106	-2.37299	0.005	0.025	1
hypprot-TGME49-224270	TRUE	TRUE	TRUE	0.00111285	-2.49913	0.011	0.031	1	0.0132871	-1.34574	0.014	0.029	1	9.67162e-09	2.6262	0.047	0.013	8.63095e-05
PHDfingerdomaincontainingprotein-TGME49-224260	TRUE	TRUE	TRUE	0.00625645	-1.8721	0.012	0.028	1	0.0511331	-1.49904	0.015	0.027	1	2.80672e-06	2.43916	0.041	0.014	0.0250472
proteinphosphatase2Cdomaincontainingprotein-TGME49-224240	TRUE	TRUE	TRUE	0.0527592	0.155454	0.042	0.028	1	0.818702	0.168056	0.034	0.032	1	0.0302977	-0.339288	0.023	0.038	1
translationinitiationfactorIF3protein-TGME49-224235	TRUE	TRUE	TRUE	0.0145996	0.164667	0.025	0.012	1	0.750014	0.329291	0.017	0.016	1	0.00576444	-0.531623	0.007	0.021	1
AP2X3	TRUE	TRUE	TRUE	6.87284e-05	1.89382	0.038	0.015	0.613332	0.437562	-0.184252	0.026	0.021	1	1.96441e-06	-3.40379	0.004	0.032	0.0175304
serine/threonineproteinphosphatasePP2Acatalyticsubunit-TGME49-224220	TRUE	TRUE	TRUE	0.0073844	0.619308	0.052	0.032	1	0.0328247	0.674051	0.049	0.033	1	1.4847e-06	-1.84081	0.014	0.051	0.0132495
hypprot-TGME49-224210	TRUE	FALSE	TRUE	NA	NA	NA	NA	NA	NA	NA	NA	NA	NA	0.00081896	4.34477	0.01	0.002	1
ERlumenproteinretainingreceptorputative-TGME49-224205	TRUE	TRUE	TRUE	0.0318856	0.307216	0.055	0.037	1	0.00693011	-1.03652	0.029	0.05	1	0.57939	0.549427	0.045	0.042	1
tRNApseudouridinesynthase-TGME49-224200	TRUE	TRUE	TRUE	0.00170103	0.90689	0.042	0.022	1	0.210814	0.267498	0.034	0.026	1	1.13656e-05	-1.60404	0.009	0.038	0.101427
cationtransportingatpasefamilyprotein-TGME49-224190	TRUE	TRUE	TRUE	NA	NA	NA	NA	NA	0.130222	-1.33544	0.014	0.023	1	0.81969	1.07082	0.021	0.02	1
hypprot-TGME49-224160	TRUE	TRUE	TRUE	NA	NA	NA	NA	NA	NA	NA	NA	NA	NA	NA	NA	NA	NA	NA
hypprot-TGME49-224150	TRUE	TRUE	TRUE	0.00363477	2.01958	0.017	0.006	1	0.786126	-0.805757	0.009	0.01	1	0.00837038	-1.99751	0.003	0.013	1
hypprot-TGME49-224130	TRUE	TRUE	TRUE	7.13717e-29	-2.75797	0.014	0.148	6.36921e-25	2.32523e-29	-5.9995	0.014	0.148	2.07504e-25	3.93734e-111	4.59251	0.282	0.014	3.51369e-107
adhesionregulatingmoleculeregionproteinputative-TGME49-224110	TRUE	TRUE	TRUE	0.0355808	0.298085	0.101	0.077	1	0.0248099	-0.806438	0.069	0.093	1	0.886594	0.398731	0.084	0.085	1
hypprot-TGME49-224100	TRUE	FALSE	TRUE	NA	NA	NA	NA	NA	NA	NA	NA	NA	NA	NA	NA	NA	NA	NA
enoylCoAhydratase/isomerasefamilyprotein-TGME49-224090	TRUE	TRUE	TRUE	0.39202	-0.496965	0.009	0.013	1	0.549175	-0.184275	0.013	0.011	1	0.797304	0.622679	0.012	0.011	1
Kazaltypeserineproteaseinhibitordomaincontainingprotein-TGME49-224080	TRUE	FALSE	FALSE	NA	NA	NA	NA	NA	NA	NA	NA	NA	NA	NA	NA	NA	NA	NA
hypprot-TGME49-224070	TRUE	TRUE	TRUE	0.723904	0.146561	0.013	0.012	1	0.727747	-0.151294	0.013	0.012	1	NA	NA	NA	NA	NA
thioredoxinputative-TGME49-224060	TRUE	TRUE	TRUE	0.924154	-0.352448	0.052	0.051	1	7.62937e-05	-1.35896	0.029	0.063	0.680845	0.000113159	1.32454	0.073	0.041	1
AP2X4	TRUE	TRUE	TRUE	0.00108442	0.963025	0.057	0.031	1	0.00389883	0.598541	0.055	0.032	1	7.55721e-10	-2.60122	0.008	0.056	6.74406e-06
hypprot-TGME49-224030	TRUE	TRUE	TRUE	0.260924	-0.134358	0.011	0.007	1	0.00176312	-5.75395	0.001	0.012	1	0.045164	2.09035	0.013	0.006	1
flagellarassociatedprotein-TGME49-224040	TRUE	FALSE	FALSE	NA	NA	NA	NA	NA	NA	NA	NA	NA	NA	NA	NA	NA	NA	NA
hypprot-TGME49-224020	TRUE	TRUE	TRUE	0.038805	-0.654768	0.07	0.091	1	0.316195	-0.334009	0.077	0.087	1	0.0021506	0.856975	0.105	0.074	1
hypprot-TGME49-224010	TRUE	FALSE	FALSE	NA	NA	NA	NA	NA	NA	NA	NA	NA	NA	NA	NA	NA	NA	NA
hypprot-TGME49-224000	TRUE	TRUE	TRUE	0.0861105	-1.20218	0.013	0.023	1	1.41883e-06	-4.05938	0.002	0.028	0.0126616	6.20475e-11	2.94213	0.043	0.008	5.53712e-07
serine/threoninespecificproteinphosphatase-TGME49-223985	TRUE	TRUE	TRUE	2.80697e-07	-4.27751	0.008	0.043	0.00250494	1.14477e-10	-5.30673	0.002	0.046	1.02159e-06	5.0535e-31	5.7038	0.084	0.005	4.50975e-27
translationelongationandreleasefactorsgtpasesputative-TGME49-223970	TRUE	TRUE	TRUE	8.24609e-05	1.0209	0.045	0.02	0.735881	0.0667831	0.664692	0.036	0.024	1	7.91093e-09	-3.0995	0.003	0.041	7.05971e-05
ubiquitininteractionmotiffamilyprotein-TGME49-223960	TRUE	TRUE	TRUE	NA	NA	NA	NA	NA	0.214113	-0.26815	0.046	0.058	1	0.701104	0.346623	0.056	0.053	1
hypprot-TGME49-223950	TRUE	TRUE	TRUE	0.214663	-0.454891	0.023	0.016	1	0.000187539	-3.30478	0.005	0.025	1	0.0126209	2.12926	0.027	0.014	1
GAP45-TGME49-223940	TRUE	TRUE	TRUE	0.0517025	-0.624094	0.28	0.302	1	1.28586e-07	-1.51751	0.251	0.317	0.0011475	4.95668e-13	1.62363	0.354	0.265	4.42335e-09
RNArecognitionmotifcontainingprotein-TGME49-223930	TRUE	TRUE	TRUE	0.0275122	0.275513	0.2	0.165	1	0.00217227	0.344197	0.208	0.161	1	1.36561e-07	-0.704327	0.122	0.204	0.00121867
RON3	TRUE	FALSE	TRUE	1.65376e-10	-5.11499	0.004	0.05	1.47582e-06	4.83401e-13	-9.75966	0	0.052	4.31387e-09	3.02782e-42	7.11499	0.1	0.002	2.70203e-38
acyltransferasedomaincontainingprotein-TGME49-223910	TRUE	TRUE	TRUE	0.706522	-0.265854	0.029	0.026	1	NA	NA	NA	NA	NA	0.443823	0.185262	0.024	0.029	1
zincfingerC3HC4typeRINGfingerdomaincontainingprotein-TGME49-223880	TRUE	FALSE	TRUE	NA	NA	NA	NA	NA	NA	NA	NA	NA	NA	NA	NA	NA	NA	NA
hypprot-TGME49-223870	TRUE	FALSE	FALSE	NA	NA	NA	NA	NA	NA	NA	NA	NA	NA	NA	NA	NA	NA	NA
RNArecognitionmotifcontainingprotein-TGME49-223855	TRUE	TRUE	TRUE	0.118474	0.100982	0.04	0.029	1	0.576583	0.253332	0.03	0.034	1	0.31598	-0.375738	0.028	0.035	1
hypprot-TGME49-223845	TRUE	TRUE	TRUE	NA	NA	NA	NA	NA	NA	NA	NA	NA	NA	0.012992	2.31795	0.01	0.003	1
ATPcitratelyaseputative-TGME49-223840	TRUE	TRUE	TRUE	0.152981	-1.29907	0.01	0.017	1	NA	NA	NA	NA	NA	0.805897	0.971907	0.015	0.014	1
fasciclindomaincontainingprotein-TGME49-223830	TRUE	FALSE	TRUE	NA	NA	NA	NA	NA	NA	NA	NA	NA	NA	NA	NA	NA	NA	NA
hypprot-TGME49-223810	TRUE	FALSE	TRUE	NA	NA	NA	NA	NA	NA	NA	NA	NA	NA	NA	NA	NA	NA	NA
hypprot-TGME49-223800	TRUE	TRUE	TRUE	0.00739807	0.846585	0.021	0.009	1	0.637723	-0.441024	0.011	0.013	1	0.0272883	-0.501569	0.006	0.016	1
hypprot-TGME49-223790	TRUE	TRUE	TRUE	0.000784441	-4.91359	0.001	0.014	1	0.000801066	-2.6333	0.001	0.014	1	1.93571e-11	4.35873	0.027	0.001	1.72743e-07
hypprot-TGME49-223780	TRUE	FALSE	TRUE	NA	NA	NA	NA	NA	NA	NA	NA	NA	NA	6.23352e-06	4.53357	0.015	0.002	0.055628
hypprot-TGME49-223760	TRUE	TRUE	TRUE	0.00224936	0.54452	0.033	0.015	1	0.869552	0.404272	0.021	0.022	1	0.00384208	-1.17305	0.01	0.027	1
hypprot-TGME49-223750	TRUE	TRUE	TRUE	3.44847e-05	-2.93142	0.002	0.022	0.307741	3.46164e-05	-3.01831	0.002	0.022	0.308917	1.20622e-16	3.89717	0.042	0.002	1.07643e-12
hypprot-TGME49-223725	TRUE	TRUE	TRUE	NA	NA	NA	NA	NA	NA	NA	NA	NA	NA	NA	NA	NA	NA	NA
tetratricopeptiderepeatcontainingprotein-TGME49-223710	TRUE	TRUE	TRUE	2.97445e-07	1.14212	0.123	0.068	0.0026544	0.00476619	0.234286	0.108	0.076	1	1.90263e-15	-2.08631	0.028	0.116	1.69791e-11
hypprot-TGME49-223690	TRUE	TRUE	TRUE	0.0888767	0.369416	0.078	0.061	1	NA	NA	NA	NA	NA	0.0140212	-0.471232	0.05	0.075	1
hypprot-TGME49-223685	TRUE	TRUE	TRUE	NA	NA	NA	NA	NA	0.00444292	0.693151	0.066	0.042	1	0.000527343	-0.943381	0.03	0.06	1
ubiquitinfamilyprotein-TGME49-223680	TRUE	TRUE	TRUE	NA	NA	NA	NA	NA	0.000262473	0.577003	0.164	0.116	1	1.38763e-06	-0.599634	0.087	0.154	0.0123832
3'2'5'bisphosphatenucleotidase-TGME49-223672	TRUE	TRUE	TRUE	0.00300083	0.195398	0.046	0.025	1	0.694114	0.336361	0.034	0.031	1	0.000776591	-0.584761	0.016	0.04	1
LYARtypeC2HCzincfingerprotein-TGME49-223668	TRUE	TRUE	TRUE	0.000110507	0.378304	0.165	0.11	0.986169	4.59303e-08	0.849308	0.175	0.105	0.000409882	1.032e-20	-1.71266	0.045	0.17	9.20958e-17
50SribosomalproteinL4putative-TGME49-223660	TRUE	TRUE	TRUE	4.93941e-05	0.962862	0.061	0.029	0.440793	NA	NA	NA	NA	NA	1.44827e-05	-1.34752	0.017	0.051	0.129244
hypprot-TGME49-223630	TRUE	TRUE	TRUE	0.113822	0.53798	0.029	0.02	1	0.188656	0.368479	0.028	0.02	1	0.00378068	-1.10989	0.011	0.028	1
golgiSNAREputative-TGME49-223620	TRUE	TRUE	TRUE	0.628236	0.259384	0.029	0.026	1	0.819809	0.125488	0.026	0.027	1	0.797691	-0.408348	0.026	0.027	1
hypprot-TGME49-223610	TRUE	TRUE	TRUE	0.574962	-0.186085	0.021	0.017	1	0.147337	-0.50883	0.013	0.021	1	0.374464	0.628609	0.022	0.017	1
hypprot-TGME49-223600	TRUE	TRUE	TRUE	0.00151332	1.86958	0.029	0.012	1	0.278785	-0.148811	0.022	0.016	1	2.08795e-05	-3.42514	0.003	0.025	0.186328
proteasomesubunit-TGME49-223590	TRUE	TRUE	TRUE	1.21422e-10	-1.63866	0.107	0.191	1.08357e-06	2.66907e-17	-2.07928	0.086	0.201	2.38188e-13	3.40683e-50	2.63132	0.295	0.097	3.04025e-46
MED4	TRUE	TRUE	TRUE	0.00195033	0.764274	0.031	0.014	1	NA	NA	NA	NA	NA	0.00195482	-0.829112	0.008	0.025	1
hypprot-TGME49-223570	TRUE	TRUE	TRUE	0.0278262	-0.587397	0.04	0.059	1	0.0289036	-0.732035	0.04	0.059	1	1.16206e-05	1.11167	0.078	0.04	0.103702
hypprot-TGME49-223560	TRUE	TRUE	TRUE	8.21029e-13	1.28534	0.177	0.087	7.32686e-09	9.55823e-09	0.577758	0.167	0.093	8.52976e-05	4.73906e-38	-4.37561	0.008	0.172	4.22914e-34
hypprot-TGME49-223550	TRUE	TRUE	TRUE	2.6395e-06	0.507199	0.259	0.183	0.0235549	5.08621e-38	1.34452	0.346	0.14	4.53893e-34	3.06286e-69	-4.27118	0.021	0.302	2.7333e-65
importinbetaNterminaldomaincontainingprotein-TGME49-223540	TRUE	TRUE	TRUE	0.000145059	0.768703	0.068	0.036	1	NA	NA	NA	NA	NA	9.00396e-05	-0.811556	0.025	0.058	0.803514
hypprot-TGME49-223530	TRUE	TRUE	TRUE	8.61174e-05	-3.22022	0.007	0.03	0.768511	8.55316e-05	-3.30737	0.007	0.03	0.763284	3.99313e-15	4.20576	0.052	0.007	3.56347e-11
hypprot-TGME49-223510	TRUE	TRUE	TRUE	0.0672901	0.253611	0.043	0.03	1	0.0373088	0.520577	0.044	0.029	1	9.14687e-05	-0.915675	0.015	0.044	0.816267
hypprot-TGME49-223500	TRUE	TRUE	TRUE	0.0310819	0.729208	0.03	0.017	1	0.00300576	0.934957	0.033	0.016	1	3.00291e-07	-2.98867	0.002	0.031	0.0026798
hypprot-TGME49-223490	TRUE	TRUE	TRUE	0.0121503	0.426476	0.122	0.092	1	0.00238102	0.447524	0.127	0.09	1	2.92515e-08	-1.06486	0.058	0.124	0.000261041
hypprot-TGME49-223485	TRUE	TRUE	TRUE	NA	NA	NA	NA	NA	NA	NA	NA	NA	NA	0.0628697	-0.108732	0.241	0.282	1
sushidomainscrrepeatdomaincontainingprotein-TGME49-223480	TRUE	FALSE	TRUE	NA	NA	NA	NA	NA	NA	NA	NA	NA	NA	NA	NA	NA	NA	NA
ubiquitincarboxylterminalhydrolase-TGME49-223450	TRUE	TRUE	TRUE	0.0166149	-1.45257	0.006	0.017	1	0.0162675	-2.15946	0.006	0.017	1	1.60181e-06	2.55929	0.028	0.006	0.0142946
DEAD/DEAHboxhelicasedomaincontainingprotein-TGME49-223440	TRUE	TRUE	TRUE	0.0192088	1.02837	0.025	0.013	1	0.182879	-0.961103	0.012	0.019	1	0.312779	-0.276262	0.013	0.019	1
hypprot-TGME49-223430	TRUE	FALSE	FALSE	NA	NA	NA	NA	NA	NA	NA	NA	NA	NA	NA	NA	NA	NA	NA
DnaJdomaincontainingprotein-TGME49-223420	TRUE	TRUE	TRUE	0.329404	0.451584	0.027	0.021	1	NA	NA	NA	NA	NA	0.0554309	-0.519675	0.015	0.027	1
eukaryoticinitiationfactor4Eputative-TGME49-223410	TRUE	TRUE	TRUE	1.04657e-08	0.640491	0.357	0.258	9.33957e-05	1.2668e-07	0.426411	0.354	0.259	0.00113049	3.55083e-28	-1.39066	0.162	0.355	3.16876e-24
activatingsignalcointegrator1complexsubunit3family1ASCC3L1putative-TGME49-223390	TRUE	TRUE	TRUE	8.09159e-05	0.622979	0.131	0.083	0.722094	0.0842842	0.176762	0.113	0.092	1	1.44417e-08	-0.963341	0.053	0.122	0.000128878
hypprot-TGME49-223270	TRUE	TRUE	TRUE	0.0750932	0.86658	0.02	0.011	1	0.075732	0.635614	0.02	0.011	1	0.000376523	-2.38057	0.003	0.02	1
WDdomainGbetarepeatcontainingprotein-TGME49-223262	TRUE	TRUE	TRUE	0.165665	-0.143397	0.012	0.007	1	NA	NA	NA	NA	NA	0.270339	1.05085	0.006	0.01	1
hypprot-TGME49-223258	TRUE	TRUE	FALSE	NA	NA	NA	NA	NA	NA	NA	NA	NA	NA	NA	NA	NA	NA	NA
vacuolarATPsynthetase-TGME49-212310	TRUE	TRUE	TRUE	0.0140667	-0.234063	0.373	0.403	1	2.87708e-06	-0.468921	0.346	0.417	0.025675	9.67966e-13	0.630738	0.461	0.36	8.63813e-09
hypprot-TGME49-212300	TRUE	TRUE	TRUE	1.31442e-06	-0.887042	0.059	0.115	0.0117299	6.23927e-14	-2.29093	0.039	0.124	5.56793e-10	5.47691e-35	2.18589	0.19	0.049	4.88759e-31
RPS19	TRUE	TRUE	TRUE	9.90643e-18	0.335982	0.899	0.823	8.84049e-14	7.99104e-77	0.697519	0.949	0.798	7.1312e-73	4.84204e-162	-1.33609	0.698	0.924	4.32103e-158
hypprot-TGME49-212280	TRUE	TRUE	TRUE	NA	NA	NA	NA	NA	NA	NA	NA	NA	NA	NA	NA	NA	NA	NA
hypprot-TGME49-212275	TRUE	FALSE	FALSE	NA	NA	NA	NA	NA	NA	NA	NA	NA	NA	NA	NA	NA	NA	NA
Sjogren'ssyndrome/sclerodermaautoantigen1Autoantigenp27protein-TGME49-212260	TRUE	TRUE	TRUE	0.0906835	0.173857	0.156	0.131	1	0.0863031	0.164494	0.155	0.132	1	0.000656639	-0.359705	0.107	0.156	1
XPGNterminaldomaincontainingprotein-TGME49-212250	TRUE	TRUE	TRUE	4.48106e-05	0.765463	0.128	0.08	0.39989	0.0232646	0.284595	0.113	0.087	1	2.14936e-10	-1.36813	0.046	0.12	1.91809e-06
beta1tubulinputative-TGME49-212240	TRUE	FALSE	TRUE	NA	NA	NA	NA	NA	NA	NA	NA	NA	NA	NA	NA	NA	NA	NA
hypprot-TGME49-212220	TRUE	TRUE	TRUE	0.000130777	0.696236	0.11	0.068	1	0.622574	-0.480679	0.079	0.083	1	0.000859965	-0.298991	0.057	0.095	1
hypprot-TGME49-212210	TRUE	TRUE	TRUE	0.000988595	-1.43971	0.006	0.023	1	0.00272449	-1.861	0.007	0.023	1	3.15263e-10	2.39591	0.039	0.007	2.81341e-06
hypprot-TGME49-212200	TRUE	TRUE	TRUE	0.00841126	-1.47666	0.006	0.019	1	0.00842528	-1.40311	0.006	0.019	1	1.36612e-07	2.15562	0.031	0.006	0.00121912
RNArecognitionmotifcontainingprotein-TGME49-212190	TRUE	TRUE	TRUE	5.35941e-05	0.444155	0.147	0.094	0.478274	1.05432e-06	0.788014	0.151	0.092	0.00940875	4.6362e-19	-1.71662	0.037	0.149	4.13734e-15
hypprot-TGME49-212180	TRUE	TRUE	TRUE	NA	NA	NA	NA	NA	NA	NA	NA	NA	NA	NA	NA	NA	NA	NA
GIYYIGcatalyticdomaincontainingprotein-TGME49-212170	TRUE	TRUE	TRUE	0.00842528	0.87142	0.023	0.01	1	0.502267	-0.730912	0.012	0.015	1	0.0495888	-0.271123	0.008	0.017	1
hypprot-TGME49-212160	TRUE	TRUE	TRUE	NA	NA	NA	NA	NA	NA	NA	NA	NA	NA	NA	NA	NA	NA	NA
hypprot-TGME49-212150	TRUE	TRUE	TRUE	NA	NA	NA	NA	NA	NA	NA	NA	NA	NA	0.000316496	3.76159	0.011	0.002	1
hypprot-TGME49-212140	TRUE	TRUE	TRUE	2.56044e-05	0.715944	0.04	0.015	0.228493	0.0113588	-1.52552	0.013	0.028	1	0.0933756	0.432996	0.016	0.027	1
phospholipasepatatinfamilyprotein-TGME49-212130	TRUE	TRUE	TRUE	0.216642	-1.67217	0.008	0.013	1	0.0202217	-2.05404	0.005	0.015	1	0.000373915	2.65624	0.022	0.007	1
JMJD5	TRUE	TRUE	TRUE	NA	NA	NA	NA	NA	NA	NA	NA	NA	NA	NA	NA	NA	NA	NA
ThiFfamilyprotein-TGME49-212100	TRUE	TRUE	TRUE	0.00227054	1.54935	0.029	0.013	1	0.710613	-0.328725	0.02	0.017	1	0.00061823	-1.8415	0.006	0.024	1
hypprot-TGME49-212090	TRUE	TRUE	TRUE	0.0159982	-2.9671	0.006	0.017	1	0.000620509	-2.50532	0.003	0.019	1	5.49114e-09	3.62836	0.031	0.005	4.90029e-05
hypprot-TGME49-212075	TRUE	FALSE	FALSE	NA	NA	NA	NA	NA	NA	NA	NA	NA	NA	NA	NA	NA	NA	NA
kinesinrelatedprotein3Aputative-TGME49-211910	TRUE	FALSE	FALSE	NA	NA	NA	NA	NA	NA	NA	NA	NA	NA	NA	NA	NA	NA	NA
RAPdomaincontainingprotein-TGME49-211890	TRUE	TRUE	TRUE	0.000117858	1.38411	0.034	0.013	1	0.0378143	-1.42402	0.012	0.024	1	0.0761325	-0.377641	0.013	0.023	1
LSUribosomalproteinL18Pputative-TGME49-211870	TRUE	TRUE	TRUE	0.386477	0.350269	0.01	0.007	1	NA	NA	NA	NA	NA	0.193191	-0.754234	0.005	0.01	1
hypprot-TGME49-211860	TRUE	TRUE	TRUE	0.000248847	0.381484	0.129	0.084	1	1.21322e-12	1.35114	0.153	0.072	1.08268e-08	4.90949e-27	-3.39954	0.014	0.141	4.38123e-23
serinehydroxymethyltransferase2putative-TGME49-234190	TRUE	TRUE	TRUE	0.365586	-0.303469	0.064	0.055	1	1.6093e-05	-1.79858	0.032	0.07	0.143614	0.000653596	1.50446	0.077	0.048	1
hypprot-TGME49-234200	TRUE	TRUE	TRUE	0.0744275	0.890266	0.022	0.013	1	0.840065	-0.302861	0.016	0.015	1	0.047045	-0.723939	0.009	0.019	1
hypprot-TGME49-234220	TRUE	TRUE	TRUE	0.987509	-0.239215	0.022	0.022	1	0.182549	0.116625	0.027	0.019	1	0.187772	0.120493	0.016	0.024	1
hypprot-TGME49-234230	TRUE	TRUE	TRUE	0.0700501	-0.717742	0.046	0.062	1	0.0717742	-0.692838	0.046	0.062	1	0.000303619	1.17903	0.078	0.046	1
hypprot-TGME49-234250	TRUE	FALSE	TRUE	4.47795e-08	-5.08872	0.004	0.039	0.000399612	1.44445e-10	-9.37606	0	0.041	1.28903e-06	1.46642e-32	7.08872	0.078	0.002	1.30863e-28
hypprot-TGME49-234270	TRUE	TRUE	TRUE	0.00530558	-3.26287	0.002	0.012	1	0.00135077	-4.28501	0.001	0.013	1	2.06028e-09	4.69825	0.024	0.002	1.83859e-05
AMPdeaminase-TGME49-234280	TRUE	TRUE	TRUE	5.06398e-05	1.05827	0.065	0.032	0.451909	0.990753	-0.130803	0.043	0.043	1	5.32239e-05	-1.21829	0.022	0.054	0.47497
hypprot-TGME49-234300	TRUE	TRUE	TRUE	0.114909	-2.07714	0.013	0.022	1	5.46216e-07	-6.99286	0.001	0.028	0.00487443	4.52042e-11	4.04002	0.042	0.007	4.03402e-07
hypprot-TGME49-234310	TRUE	TRUE	TRUE	0.133063	0.122783	0.111	0.093	1	0.0883169	0.28056	0.112	0.092	1	0.0013435	-0.435622	0.073	0.112	1
hypprot-TGME49-234340	TRUE	TRUE	TRUE	NA	NA	NA	NA	NA	NA	NA	NA	NA	NA	NA	NA	NA	NA	NA
hypprot-TGME49-234350	TRUE	FALSE	TRUE	NA	NA	NA	NA	NA	NA	NA	NA	NA	NA	2.16428e-06	7.34014	0.013	0.001	0.019314
DNAtopoisomeraseIputative-TGME49-234360	TRUE	TRUE	TRUE	0.052649	0.294172	0.079	0.06	1	0.279523	0.238048	0.073	0.063	1	0.00253414	-0.590255	0.046	0.076	1
SRS42	TRUE	TRUE	TRUE	5.40054e-07	-2.58603	0.01	0.046	0.00481944	5.32449e-08	-3.27738	0.008	0.047	0.000475158	1.43921e-25	3.80271	0.083	0.009	1.28435e-21
hypprot-TGME49-234375	TRUE	FALSE	FALSE	NA	NA	NA	NA	NA	NA	NA	NA	NA	NA	NA	NA	NA	NA	NA
hypprot-TGME49-234380	TRUE	TRUE	TRUE	3.65519e-10	-0.848052	0.133	0.23	3.26189e-06	1.44787e-11	-1.17041	0.131	0.231	1.29208e-07	9.27652e-39	1.59038	0.329	0.132	8.27836e-35
hypprot-TGME49-234390	TRUE	TRUE	TRUE	0.111433	0.320735	0.072	0.057	1	0.000100763	0.650237	0.086	0.049	0.899209	4.2391e-08	-1.22438	0.027	0.079	0.000378297
transportersmallconductancemechanosensitiveionchannelMscSfamilyprotein-TGME49-234410	TRUE	TRUE	TRUE	NA	NA	NA	NA	NA	0.000133164	-2.48436	0.006	0.027	1	4.98244e-06	1.44292	0.037	0.012	0.0444633
ATPaseAAAfamilyprotein-TGME49-234420	TRUE	TRUE	TRUE	1.25051e-07	0.975495	0.105	0.051	0.00111595	0.00211842	0.580427	0.09	0.059	1	6.31905e-17	-2.58769	0.013	0.097	5.63912e-13
aminotransferaseputative-TGME49-234440	TRUE	TRUE	TRUE	NA	NA	NA	NA	NA	NA	NA	NA	NA	NA	NA	NA	NA	NA	NA
RPS15A	TRUE	TRUE	TRUE	1.11265e-09	0.28136	0.847	0.779	9.92925e-06	3.55027e-81	0.790361	0.929	0.738	3.16826e-77	7.60825e-140	-1.41076	0.629	0.888	6.7896e-136
hypprot-TGME49-234460	TRUE	TRUE	TRUE	0.0161351	-0.799552	0.021	0.037	1	0.000187139	-1.33823	0.014	0.04	1	8.16449e-10	1.65976	0.06	0.017	7.28599e-06
hypprot-TGME49-234470	TRUE	TRUE	TRUE	0.315266	-0.248615	0.053	0.044	1	0.0997087	-0.19363	0.038	0.052	1	0.520893	0.415984	0.05	0.046	1
kelchrepeatcontainingprotein-TGME49-234490	TRUE	TRUE	TRUE	0.139802	0.677013	0.044	0.033	1	0.000206238	0.71733	0.056	0.028	1	2.12737e-07	-2.08805	0.011	0.05	0.00189846
phenylalanyltRNAsynthetasealphachainAputative-TGME49-234505	TRUE	TRUE	TRUE	0.00080804	0.429373	0.126	0.084	1	0.0198482	0.307958	0.116	0.089	1	1.35266e-08	-0.863692	0.052	0.121	0.000120712
ankyrinrepeatcontainingprotein-TGME49-234510	TRUE	TRUE	TRUE	NA	NA	NA	NA	NA	NA	NA	NA	NA	NA	NA	NA	NA	NA	NA
U2snRNPauxilliaryfactorlargesubunitsplicingfactorsubfamilyprotein-TGME49-234520	TRUE	TRUE	TRUE	0.377136	-0.303048	0.065	0.073	1	0.000500826	0.693175	0.094	0.059	1	0.00940212	-0.472332	0.052	0.079	1
hypprot-TGME49-234530	TRUE	TRUE	TRUE	2.32186e-09	-3.24492	0.01	0.057	2.07203e-05	7.52755e-10	-3.38917	0.009	0.057	6.71759e-06	7.4903e-34	4.25016	0.104	0.01	6.68434e-30
hypprot-TGME49-234540	TRUE	FALSE	TRUE	0.00138712	-4.20597	0.002	0.015	1	7.5829e-05	-7.59987	0	0.016	0.676698	8.38787e-13	6.20597	0.03	0.001	7.48534e-09
RPL29	TRUE	TRUE	TRUE	0.0408948	0.120324	0.71	0.692	1	1.35822e-08	0.255037	0.763	0.666	0.000121208	1.13451e-14	-0.404378	0.621	0.737	1.01244e-10
hypprot-TGME49-234560	TRUE	TRUE	TRUE	4.81518e-06	1.21454	0.079	0.039	0.0429707	0.0782934	0.225734	0.063	0.047	1	2.39788e-10	-2.26215	0.015	0.071	2.13987e-06
HAD2SCP2	TRUE	FALSE	TRUE	NA	NA	NA	NA	NA	NA	NA	NA	NA	NA	NA	NA	NA	NA	NA
ImpB/MucB/SamBfamilyprotein-TGME49-234580	TRUE	TRUE	TRUE	NA	NA	NA	NA	NA	NA	NA	NA	NA	NA	NA	NA	NA	NA	NA
hypprot-TGME49-234590	TRUE	TRUE	FALSE	NA	NA	NA	NA	NA	NA	NA	NA	NA	NA	NA	NA	NA	NA	NA
hypprot-TGME49-234600	TRUE	TRUE	TRUE	NA	NA	NA	NA	NA	NA	NA	NA	NA	NA	NA	NA	NA	NA	NA
WD40repeatprotein-TGME49-234610	TRUE	TRUE	TRUE	0.0268923	0.473661	0.104	0.079	1	2.19247e-09	0.956564	0.132	0.065	1.95656e-05	2.4854e-16	-2.20247	0.027	0.118	2.21797e-12
hypprot-TGME49-234625	TRUE	TRUE	TRUE	NA	NA	NA	NA	NA	NA	NA	NA	NA	NA	NA	NA	NA	NA	NA
hypprot-TGME49-234640	TRUE	TRUE	TRUE	0.121764	0.699555	0.056	0.043	1	0.000287268	0.520137	0.068	0.037	1	2.29144e-07	-1.68174	0.019	0.062	0.00204488
actinlikefamilyprotein-TGME49-234670	TRUE	FALSE	TRUE	NA	NA	NA	NA	NA	NA	NA	NA	NA	NA	NA	NA	NA	NA	NA
PHDfingerdomaincontainingprotein-TGME49-234900	TRUE	TRUE	TRUE	0.00493158	0.50037	0.112	0.08	1	NA	NA	NA	NA	NA	1.14669e-05	-0.674249	0.057	0.108	0.102331
SRS43	TRUE	FALSE	TRUE	0.00401228	-4.62944	0.001	0.011	1	0.00087331	-7.13338	0	0.011	1	5.44196e-10	6.62944	0.022	0.001	4.85641e-06
hypprot-TGME49-234940	TRUE	FALSE	FALSE	NA	NA	NA	NA	NA	NA	NA	NA	NA	NA	NA	NA	NA	NA	NA
proteinkinaseincompletecatalytictriad-TGME49-234950	TRUE	FALSE	TRUE	4.17202e-07	-7.55121	0.001	0.028	0.00372311	9.20752e-08	-8.80804	0	0.029	0.000821679	2.40899e-25	9.55121	0.057	0.001	2.14978e-21
TyrosinekinaselikeTKLprotein-TGME49-234970	TRUE	TRUE	TRUE	NA	NA	NA	NA	NA	0.00993707	-2.32228	0.005	0.016	1	0.540431	1.537	0.014	0.012	1
hypprot-TGME49-234980	TRUE	TRUE	TRUE	0.917615	-0.193708	0.03	0.03	1	0.219047	-0.503665	0.025	0.033	1	0.182668	0.62808	0.036	0.027	1
hypprot-TGME49-234990	TRUE	TRUE	TRUE	0.0360441	0.498409	0.021	0.011	1	0.00123204	-2.88746	0.004	0.019	1	0.256454	1.14599	0.017	0.012	1
phosphorylasefamilyprotein-TGME49-235000	TRUE	TRUE	TRUE	0.291436	0.1985	0.045	0.037	1	9.87671e-05	1.0505	0.06	0.03	0.881397	7.47315e-07	-1.77686	0.014	0.052	0.00666904
hypprot-TGME49-235010	TRUE	TRUE	FALSE	NA	NA	NA	NA	NA	2.68265e-09	1.90614	0.041	0.009	2.394e-05	7.04099e-08	-9.01658	0	0.029	0.000628338
COPIproteinputative-TGME49-235020	TRUE	TRUE	TRUE	0.000675119	0.572283	0.064	0.035	1	0.0400342	-0.976832	0.034	0.05	1	0.178294	0.242342	0.037	0.049	1
transmembraneprotein-TGME49-235130	TRUE	FALSE	TRUE	0.00011753	-5.73412	0.001	0.017	1	2.57999e-05	-8.05422	0	0.018	0.230238	7.69007e-16	7.73412	0.035	0.001	6.86262e-12
hypprot-TGME49-235140	TRUE	FALSE	TRUE	3.70856e-18	-5.3159	0.003	0.081	3.30952e-14	3.79473e-20	-10.4182	0	0.082	3.38642e-16	1.65319e-71	7.3159	0.162	0.002	1.4753e-67
transportermajorfacilitatorfamilyprotein-TGME49-235150	TRUE	TRUE	TRUE	NA	NA	NA	NA	NA	NA	NA	NA	NA	NA	0.282329	0.126412	0.055	0.066	1
hypprot-TGME49-235160	TRUE	TRUE	TRUE	0.0470738	0.35528	0.038	0.025	1	0.000318352	-1.96041	0.013	0.037	1	0.10649	0.982238	0.036	0.026	1
ATPaseAAAfamilyprotein-TGME49-235170	TRUE	TRUE	TRUE	0.992452	-0.385584	0.041	0.041	1	0.0102616	-1.52236	0.028	0.047	1	0.010547	1.43979	0.053	0.034	1
hypprot-TGME49-235180	TRUE	FALSE	FALSE	NA	NA	NA	NA	NA	NA	NA	NA	NA	NA	NA	NA	NA	NA	NA
hypprot-TGME49-235190	TRUE	FALSE	FALSE	NA	NA	NA	NA	NA	NA	NA	NA	NA	NA	NA	NA	NA	NA	NA
PANdomaincontainingprotein-TGME49-235200	TRUE	FALSE	FALSE	NA	NA	NA	NA	NA	NA	NA	NA	NA	NA	NA	NA	NA	NA	NA
PANdomaincontainingprotein-TGME49-235315	TRUE	TRUE	FALSE	8.3457e-05	5.79266	0.011	0.001	0.744771	NA	NA	NA	NA	NA	NA	NA	NA	NA	NA
hypprot-TGME49-235340	TRUE	TRUE	TRUE	0.0215424	-0.15337	0.017	0.032	1	5.33153e-08	-2.47688	0.004	0.039	0.000475785	1.00749e-14	1.63423	0.061	0.011	8.99088e-11
cwfjfamilyprotein-TGME49-235350	TRUE	TRUE	TRUE	0.360784	-0.102002	0.033	0.027	1	0.0333108	0.927057	0.038	0.024	1	0.00234801	-1.0402	0.015	0.035	1
hypprot-TGME49-235360	TRUE	TRUE	TRUE	0.868511	0.325342	0.031	0.03	1	2.02304e-05	0.980593	0.049	0.021	0.180536	9.51279e-06	-1.88891	0.01	0.04	0.0848921
hypprot-TGME49-235370	TRUE	FALSE	TRUE	0.000465046	-2.2127	0.006	0.025	1	1.5744e-07	-8.74571	0	0.028	0.00140499	2.25277e-18	4.2127	0.049	0.003	2.01037e-14
hypprot-TGME49-235380	TRUE	TRUE	TRUE	0.00442924	-2.16989	0.004	0.016	1	0.001371	-2.62849	0.003	0.017	1	1.47876e-09	3.26395	0.03	0.004	1.31965e-05
PANdomaincontainingprotein-TGME49-235390	TRUE	FALSE	FALSE	7.5058e-06	8.60158	0.01	0	0.0669817	NA	NA	NA	NA	NA	NA	NA	NA	NA	NA
hypprot-TGME49-235398	TRUE	TRUE	TRUE	0.940115	0.140677	0.044	0.044	1	0.018517	0.523424	0.057	0.038	1	0.0150861	-0.767261	0.031	0.05	1
CorAfamilyMg2transporterprotein-TGME49-235402	TRUE	TRUE	TRUE	NA	NA	NA	NA	NA	0.0636442	0.86607	0.011	0.005	1	0.0200602	-2.77924	0.002	0.01	1
hypprot-TGME49-235420	TRUE	TRUE	TRUE	0.000369176	1.04824	0.088	0.054	1	NA	NA	NA	NA	NA	2.91864e-06	-1.31473	0.035	0.081	0.0260459
hypprot-TGME49-235430	TRUE	FALSE	FALSE	NA	NA	NA	NA	NA	NA	NA	NA	NA	NA	NA	NA	NA	NA	NA
hypprot-TGME49-235440	TRUE	TRUE	TRUE	NA	NA	NA	NA	NA	NA	NA	NA	NA	NA	NA	NA	NA	NA	NA
ubiquitinconjugatingenzymesubfamilyprotein-TGME49-235450	TRUE	TRUE	TRUE	0.00471236	0.436358	0.113	0.08	1	0.511644	-0.287503	0.086	0.094	1	0.0300266	-0.180693	0.074	0.1	1
hypprot-TGME49-235460	TRUE	TRUE	TRUE	NA	NA	NA	NA	NA	NA	NA	NA	NA	NA	NA	NA	NA	NA	NA
myosinA-TGME49-235470	TRUE	TRUE	TRUE	6.60748e-05	0.526857	0.249	0.183	0.589652	0.836768	-0.165998	0.205	0.205	1	0.00015437	-0.4124	0.16	0.227	1
pantothenatekinase-TGME49-235478	TRUE	TRUE	TRUE	NA	NA	NA	NA	NA	0.55283	-0.571941	0.019	0.015	1	0.74168	0.572418	0.017	0.016	1
hypprot-TGME49-235490	TRUE	TRUE	TRUE	0.367028	-0.647115	0.02	0.025	1	0.673588	-0.283072	0.025	0.022	1	0.630704	0.816767	0.025	0.022	1
hypprot-TGME49-235500	TRUE	TRUE	TRUE	0.0258473	-1.14502	0.005	0.014	1	0.000830488	-3.11538	0.002	0.016	1	2.53203e-08	2.68793	0.027	0.004	0.000225959
MORNrepeatcontainingprotein-TGME49-235515	TRUE	FALSE	TRUE	NA	NA	NA	NA	NA	NA	NA	NA	NA	NA	NA	NA	NA	NA	NA
eukaryoticinitiationfactor2betaputative-TGME49-235540	TRUE	TRUE	TRUE	1.96461e-09	0.55678	0.422	0.309	1.75322e-05	5.88917e-15	0.563478	0.445	0.297	5.2555e-11	2.31158e-43	-1.48749	0.172	0.434	2.06285e-39
PHDfingerdomaincontainingprotein-TGME49-235550	TRUE	TRUE	TRUE	0.230141	0.558817	0.029	0.022	1	0.0135901	0.590247	0.034	0.019	1	0.000244454	-1.53189	0.009	0.031	1
hypprot-TGME49-235560	TRUE	TRUE	TRUE	NA	NA	NA	NA	NA	0.0443432	1.82823	0.01	0.004	1	NA	NA	NA	NA	NA
ATPaseAAAfamilyprotein-TGME49-235610	TRUE	TRUE	TRUE	0.341065	0.447217	0.019	0.014	1	0.0264767	0.569467	0.023	0.012	1	0.00151748	-1.28626	0.005	0.021	1
deoxyhypusinesynthase-TGME49-235620	TRUE	TRUE	TRUE	3.94358e-08	0.876736	0.178	0.105	0.000351925	3.68152e-07	0.551999	0.175	0.107	0.00328539	3.76402e-26	-2.19323	0.036	0.176	3.35901e-22
hypprot-TGME49-235635	TRUE	FALSE	TRUE	NA	NA	NA	NA	NA	NA	NA	NA	NA	NA	NA	NA	NA	NA	NA
formyltransferasedomaincontainingprotein-TGME49-235640	TRUE	TRUE	TRUE	0.416069	0.230324	0.011	0.008	1	0.100563	0.737454	0.013	0.007	1	0.0140677	-1.20065	0.003	0.012	1
carriersuperfamilyprotein-TGME49-235650	TRUE	TRUE	FALSE	NA	NA	NA	NA	NA	NA	NA	NA	NA	NA	NA	NA	NA	NA	NA
hypprot-TGME49-235660	TRUE	TRUE	TRUE	0.00213442	0.400791	0.059	0.034	1	0.312581	0.503696	0.047	0.04	1	4.48909e-05	-1.10904	0.021	0.053	0.400606
hypprot-TGME49-235670	TRUE	TRUE	TRUE	0.720614	0.27285	0.013	0.012	1	0.0333457	0.78666	0.019	0.009	1	0.0129313	-1.36334	0.005	0.016	1
peptidaseM16inactivedomaincontainingprotein-TGME49-235680	TRUE	TRUE	TRUE	0.00656668	0.274126	0.046	0.027	1	0.465105	-0.263788	0.03	0.035	1	NA	NA	NA	NA	NA
hypprot-TGME49-235690	TRUE	FALSE	TRUE	2.93248e-17	-4.33875	0.008	0.087	2.61695e-13	2.29838e-22	-11.8381	0	0.092	2.05107e-18	7.86124e-74	6.33875	0.175	0.004	7.01537e-70
sedoheptulose17bisphosphatase-TGME49-235700	TRUE	TRUE	TRUE	NA	NA	NA	NA	NA	0.0201277	0.417108	0.094	0.069	1	0.000271982	-0.550496	0.051	0.091	1
hypprot-TGME49-235710	TRUE	TRUE	TRUE	NA	NA	NA	NA	NA	0.000163687	0.681586	0.114	0.073	1	6.97067e-05	-0.734359	0.057	0.101	0.622062
hypprot-TGME49-235720	TRUE	TRUE	TRUE	0.488898	-0.235636	0.036	0.041	1	0.000768191	0.84051	0.057	0.031	1	0.00754284	-0.742848	0.026	0.046	1
hypprot-TGME49-235730	TRUE	TRUE	TRUE	0.204787	0.256129	0.052	0.042	1	0.0394034	0.26463	0.057	0.04	1	0.000874581	-0.573943	0.027	0.055	1
hypprot-TGME49-235740	TRUE	TRUE	TRUE	3.50838e-06	1.00366	0.082	0.041	0.0313088	0.722161	-0.136162	0.052	0.056	1	1.84446e-05	-1.11932	0.029	0.067	0.164599
ULKkinase-TGME49-235750	TRUE	TRUE	TRUE	0.0945582	-0.521991	0.021	0.031	1	0.466674	0.372879	0.031	0.026	1	0.345249	0.103439	0.032	0.026	1
SUB11	TRUE	FALSE	FALSE	NA	NA	NA	NA	NA	NA	NA	NA	NA	NA	NA	NA	NA	NA	NA
brainprotein44familyprotein-TGME49-235880	TRUE	TRUE	TRUE	0.0509696	-0.655076	0.083	0.104	1	0.0047675	-0.799712	0.076	0.108	1	1.80496e-06	1.20881	0.132	0.08	0.0161075
dualspecificityproteinphosphatase-TGME49-235890	TRUE	TRUE	TRUE	0.218384	0.538718	0.024	0.017	1	0.0029768	1.14345	0.03	0.014	1	2.6567e-05	-3.08108	0.004	0.027	0.237084
ribonucleasezputative-TGME49-235905	TRUE	TRUE	TRUE	0.0257126	1.32875	0.031	0.018	1	0.0936989	0.159543	0.029	0.019	1	9.352e-05	-2.40807	0.007	0.03	0.834573
dyneinaxonemalheavychain2familyprotein-TGME49-235920	TRUE	TRUE	TRUE	0.0260958	-1.49263	0.007	0.017	1	0.0107684	-1.11021	0.006	0.018	1	1.79686e-06	1.97472	0.029	0.007	0.0160352
domainKtypeRNAbindingproteinsfamilyprotein-TGME49-235930	TRUE	TRUE	TRUE	5.7879e-05	0.28742	0.485	0.398	0.516512	2.70345e-40	0.962643	0.592	0.345	2.41256e-36	3.97428e-67	-1.77414	0.205	0.538	3.54665e-63
SUN8	TRUE	FALSE	FALSE	NA	NA	NA	NA	NA	NA	NA	NA	NA	NA	NA	NA	NA	NA	NA
hypprot-TGME49-235960	TRUE	TRUE	TRUE	0.104813	0.696838	0.025	0.016	1	0.285564	0.284091	0.023	0.017	1	0.00714615	-1.22909	0.009	0.024	1
eukaryoticinitiationfactor2gammaputative-TGME49-235970	TRUE	TRUE	TRUE	4.63843e-12	0.663978	0.395	0.269	4.13934e-08	1.09161e-13	0.552214	0.403	0.265	9.74153e-10	1.13568e-46	-1.67966	0.135	0.399	1.01348e-42
ARIADNEfamilyprotein-TGME49-235980	TRUE	TRUE	TRUE	0.198155	0.256481	0.022	0.015	1	0.416995	-0.558671	0.014	0.019	1	0.634732	0.258679	0.015	0.018	1
hypprot-TGME49-235990	TRUE	TRUE	TRUE	0.0227526	0.372696	0.115	0.088	1	1.15861e-09	0.883727	0.145	0.074	1.03394e-05	6.08956e-17	-1.77616	0.032	0.13	5.43432e-13
ferredoxinputative-TGME49-236000	TRUE	TRUE	TRUE	0.0405209	0.34258	0.053	0.037	1	0.203027	0.19988	0.049	0.039	1	0.000895537	-0.602314	0.025	0.051	1
prenylcysteineoxidase-TGME49-236010	TRUE	TRUE	TRUE	3.15848e-13	-4.13205	0.008	0.07	2.81863e-09	6.69105e-17	-7.30952	0.002	0.073	5.97109e-13	3.89416e-55	5.99422	0.138	0.005	3.47515e-51
BT1familyprotein-TGME49-236020	TRUE	FALSE	FALSE	NA	NA	NA	NA	NA	NA	NA	NA	NA	NA	NA	NA	NA	NA	NA
hypprot-TGME49-236030	TRUE	TRUE	TRUE	NA	NA	NA	NA	NA	NA	NA	NA	NA	NA	NA	NA	NA	NA	NA
fructose16bisphosphatealdolase-TGME49-236040	TRUE	TRUE	TRUE	3.13634e-32	0.705299	0.716	0.563	2.79887e-28	2.64772e-12	0.369754	0.703	0.569	2.36282e-08	5.83515e-79	-1.40938	0.423	0.709	5.20729e-75
fructosebisphosphatealdolaseputative-TGME49-236050	TRUE	TRUE	TRUE	0.268215	1.50174	0.008	0.013	1	0.261233	-2.25751	0.008	0.013	1	NA	NA	NA	NA	NA
hypprot-TGME49-236060	TRUE	FALSE	TRUE	0.000290307	-2.61452	0.003	0.02	1	3.93337e-06	-8.23194	0	0.022	0.0351014	1.73969e-16	4.61452	0.04	0.002	1.5525e-12
pyrroline5carboxylatereductase-TGME49-236070	TRUE	TRUE	TRUE	0.374305	-1.32711	0.051	0.058	1	2.81358e-06	-1.91134	0.028	0.069	0.0251084	2.51142e-08	2.34133	0.087	0.04	0.000224119
replicationfactoraprotein1rpa1subfamilyprotein-TGME49-236080	TRUE	TRUE	TRUE	0.0226338	-1.28027	0.026	0.042	1	8.23166e-05	-2.18716	0.017	0.046	0.734593	5.0615e-10	2.44305	0.067	0.022	4.51688e-06
autophagyrelatedprotein3atg3putative-TGME49-236110	TRUE	TRUE	TRUE	0.0310503	-1.35531	0.017	0.031	1	0.00405196	-1.67552	0.014	0.032	1	4.8895e-07	2.23746	0.047	0.016	0.00436339
hypprot-TGME49-236120	TRUE	FALSE	FALSE	NA	NA	NA	NA	NA	NA	NA	NA	NA	NA	NA	NA	NA	NA	NA
signalrecognitionparticleSRP9domaincontainingprotein-TGME49-236130	TRUE	TRUE	TRUE	0.0050088	0.496545	0.08	0.053	1	NA	NA	NA	NA	NA	0.00074031	-0.522877	0.04	0.073	1
hypprot-TGME49-236140	TRUE	TRUE	FALSE	NA	NA	NA	NA	NA	NA	NA	NA	NA	NA	NA	NA	NA	NA	NA
hypprot-TGME49-236150	TRUE	TRUE	TRUE	NA	NA	NA	NA	NA	NA	NA	NA	NA	NA	NA	NA	NA	NA	NA
hypprot-TGME49-236160	TRUE	TRUE	TRUE	0.815811	-0.320179	0.048	0.046	1	0.00218923	-1.0584	0.03	0.055	1	0.00465069	1.12102	0.062	0.039	1
TGME49-236153	TRUE	FALSE	FALSE	NA	NA	NA	NA	NA	NA	NA	NA	NA	NA	NA	NA	NA	NA	NA
hypprot-TGME49-236190	TRUE	TRUE	TRUE	0.148298	-0.174952	0.074	0.09	1	1.99149e-07	0.677332	0.123	0.065	0.0017772	0.00017368	-0.592416	0.057	0.099	1
DNAmismatchrepairproteinCterminaldomaincontainingprotein-TGME49-236200	TRUE	TRUE	TRUE	0.260732	-1.00744	0.013	0.019	1	NA	NA	NA	NA	NA	0.185513	0.887199	0.022	0.015	1
peptidaseM16familypoteinputative-TGME49-236210	TRUE	TRUE	TRUE	2.08944e-09	0.623922	0.332	0.229	1.86462e-05	4.0031e-07	0.431953	0.324	0.233	0.00357237	1.97113e-28	-1.37028	0.134	0.328	1.75903e-24
PCIdomaincontainingprotein-TGME49-236220	TRUE	TRUE	TRUE	NA	NA	NA	NA	NA	NA	NA	NA	NA	NA	NA	NA	NA	NA	NA
hypprot-TGME49-236230	TRUE	FALSE	FALSE	NA	NA	NA	NA	NA	NA	NA	NA	NA	NA	NA	NA	NA	NA	NA
TyrosinekinaselikeTKLprotein-TGME49-236240	TRUE	TRUE	TRUE	0.0918733	-1.11479	0.007	0.014	1	0.00173994	-3.24572	0.003	0.016	1	1.45668e-06	2.69875	0.026	0.005	0.0129994
regulatorofchromosomecondensationRCC1repeatcontainingprotein-TGME49-236250	TRUE	TRUE	TRUE	0.000477213	0.825348	0.035	0.015	1	0.586787	0.413237	0.024	0.021	1	5.418e-05	-1.72086	0.006	0.029	0.483502
proteinphosphatase2Cdomaincontainingprotein-TGME49-236260	TRUE	TRUE	TRUE	0.0273347	0.475492	0.05	0.033	1	NA	NA	NA	NA	NA	0.00494397	-0.586618	0.025	0.046	1
hypprot-TGME49-236270	TRUE	TRUE	TRUE	0.00194398	1.13316	0.036	0.017	1	0.303263	0.148428	0.028	0.022	1	3.656e-05	-1.8546	0.007	0.032	0.326262
hypprot-TGME49-236280	TRUE	TRUE	TRUE	0.0185199	0.544321	0.013	0.005	1	0.104043	-1.13679	0.004	0.01	1	NA	NA	NA	NA	NA
hypprot-TGME49-236400	TRUE	TRUE	TRUE	9.40742e-06	0.906589	0.103	0.058	0.0839518	1.94828e-05	0.713547	0.102	0.058	0.173864	3.28529e-18	-2.82454	0.013	0.102	2.93179e-14
hypprot-TGME49-236510	TRUE	TRUE	TRUE	0.433547	-1.17445	0.008	0.011	1	0.244982	0.756374	0.013	0.009	1	0.704424	0.19081	0.009	0.011	1
hypprot-TGME49-236520	TRUE	TRUE	TRUE	0.0386456	0.482965	0.077	0.057	1	0.00238117	0.434046	0.083	0.054	1	3.28977e-07	-1.13126	0.031	0.08	0.00293579
DUF298domaincontainingprotein-TGME49-236530	TRUE	TRUE	TRUE	0.621575	-0.195217	0.034	0.03	1	0.405368	-0.281217	0.028	0.033	1	0.73508	0.447675	0.033	0.031	1
RNArecognitionmotifcontainingprotein-TGME49-236540	TRUE	TRUE	TRUE	0.0106803	0.335732	0.308	0.262	1	1.18927e-06	0.364677	0.335	0.248	0.0106131	1.25887e-13	-0.813115	0.188	0.322	1.12341e-09
hypprot-TGME49-236550	TRUE	TRUE	TRUE	NA	NA	NA	NA	NA	NA	NA	NA	NA	NA	NA	NA	NA	NA	NA
lysinedecarboxylasefamilyprotein-TGME49-236570	TRUE	TRUE	TRUE	0.308817	-0.208636	0.117	0.102	1	0.000819419	-1.02611	0.081	0.12	1	0.0198909	1.00645	0.122	0.099	1
Prp3115.5kU4SnrnaComplexfamilyprotein-TGME49-236580	TRUE	TRUE	TRUE	0.0193214	0.269555	0.336	0.292	1	2.89115e-25	0.849796	0.433	0.243	2.58006e-21	4.31419e-37	-1.50245	0.15	0.385	3.84998e-33
proteinkinaseincompletecatalytictriad-TGME49-236620	TRUE	TRUE	TRUE	0.000248671	-2.16393	0.007	0.028	1	8.56956e-05	-2.08331	0.006	0.028	0.764748	3.15967e-14	2.9543	0.049	0.007	2.81969e-10
hypprot-TGME49-236630	TRUE	TRUE	TRUE	3.46836e-12	-2.06338	0.031	0.104	3.09516e-08	1.96509e-08	-1.53251	0.04	0.099	0.000175365	2.99476e-36	2.55483	0.168	0.035	2.67252e-32
zincfingerC3HC4typeRINGfingerdomaincontainingprotein-TGME49-236640	TRUE	TRUE	TRUE	0.0221856	-1.59987	0.011	0.024	1	0.758735	-0.65333	0.019	0.02	1	0.0094752	1.69667	0.029	0.015	1
DDX17	TRUE	TRUE	TRUE	1.39244e-10	0.574865	0.451	0.333	1.24262e-06	5.67102e-20	0.626399	0.491	0.313	5.06082e-16	1.21676e-54	-1.64827	0.175	0.471	1.08583e-50
STARTdomaincontainingprotein-TGME49-236660	TRUE	TRUE	TRUE	0.000220995	-3.00777	0.011	0.034	1	1.1701e-06	-2.43538	0.006	0.037	0.0104419	1.18441e-17	3.5923	0.063	0.009	1.05697e-13
hypprot-TGME49-236670	TRUE	FALSE	TRUE	NA	NA	NA	NA	NA	NA	NA	NA	NA	NA	0.000835841	2.8659	0.01	0.002	1
zincfingerC3HC4typeRINGfingerdomaincontainingprotein-TGME49-236780	TRUE	TRUE	TRUE	0.000409762	1.39092	0.028	0.01	1	0.595987	-0.547779	0.014	0.017	1	0.00266956	-1.19194	0.006	0.021	1
hypprot-TGME49-236790	TRUE	TRUE	TRUE	NA	NA	NA	NA	NA	NA	NA	NA	NA	NA	NA	NA	NA	NA	NA
hypprot-TGME49-236800	TRUE	TRUE	TRUE	NA	NA	NA	NA	NA	NA	NA	NA	NA	NA	NA	NA	NA	NA	NA
TGME49-236810	TRUE	FALSE	FALSE	NA	NA	NA	NA	NA	NA	NA	NA	NA	NA	NA	NA	NA	NA	NA
hypprot-TGME49-236820	TRUE	TRUE	TRUE	0.363114	0.288651	0.034	0.028	1	0.100644	-0.829033	0.023	0.033	1	0.464039	0.426684	0.033	0.028	1
hypprot-TGME49-236830	TRUE	TRUE	FALSE	NA	NA	NA	NA	NA	NA	NA	NA	NA	NA	NA	NA	NA	NA	NA
zincfingerCx8Cx5Cx3H2putative-TGME49-236840	TRUE	TRUE	TRUE	4.37624e-05	0.666921	0.139	0.09	0.390535	2.12122e-05	0.545006	0.141	0.088	0.189297	7.52772e-17	-1.66867	0.038	0.14	6.71774e-13
hypprot-TGME49-236850	TRUE	TRUE	TRUE	6.3639e-05	-2.53248	0.006	0.029	0.567914	3.53945e-07	-5.58536	0.002	0.031	0.00315861	9.79688e-20	4.3659	0.056	0.004	8.74273e-16
haloaciddehalogenasefamilyhydrolasedomaincontainingprotein-TGME49-236860	TRUE	FALSE	TRUE	NA	NA	NA	NA	NA	NA	NA	NA	NA	NA	0.000228924	5.47443	0.01	0.001	1
hypprot-TGME49-236890	TRUE	TRUE	TRUE	7.82194e-22	-6.21005	0.007	0.104	6.9803e-18	1.67726e-25	-5.85293	0.001	0.107	1.49678e-21	2.49376e-89	7.03251	0.207	0.004	2.22543e-85
U2snRNPauxiliaryfactorputative-TGME49-236910	TRUE	TRUE	TRUE	0.014927	0.243574	0.335	0.287	1	6.05106e-20	0.782863	0.412	0.249	5.39997e-16	5.35298e-31	-1.33119	0.163	0.373	4.777e-27
hypprot-TGME49-236920	TRUE	TRUE	TRUE	0.077522	0.298217	0.164	0.138	1	0.00899043	0.382778	0.17	0.135	1	1.19936e-05	-0.786096	0.106	0.167	0.107031
hypprot-TGME49-236930	TRUE	TRUE	TRUE	0.0941027	0.859185	0.024	0.015	1	0.623753	-0.22836	0.02	0.017	1	0.0304043	-0.766794	0.01	0.022	1
hypprot-TGME49-236940	TRUE	TRUE	FALSE	NA	NA	NA	NA	NA	NA	NA	NA	NA	NA	NA	NA	NA	NA	NA
hypprot-TGME49-236950	TRUE	TRUE	TRUE	2.38265e-06	-0.29125	0.641	0.685	0.0212628	2.75545e-28	0.557593	0.781	0.615	2.45897e-24	2.76338e-10	-0.319838	0.59	0.711	2.46604e-06
transportermajorfacilitatorfamilyprotein-TGME49-236960	TRUE	FALSE	TRUE	1.43267e-08	-5.80844	0.002	0.037	0.000127852	7.29175e-10	-8.981	0	0.038	6.50716e-06	2.75929e-32	7.80844	0.074	0.001	2.46239e-28
SWI2/SNF2containingPHDfingerprotein-TGME49-236970	TRUE	TRUE	TRUE	NA	NA	NA	NA	NA	0.0183935	-0.753892	0.058	0.081	1	0.38661	0.571185	0.078	0.071	1
familyDprotein-TGME49-236975	TRUE	TRUE	FALSE	4.26156e-06	6.75388	0.019	0.003	0.0380301	NA	NA	NA	NA	NA	0.00066444	-10.8547	0	0.012	1
AMPbindingenzymedomaincontainingprotein-TGME49-236980	TRUE	TRUE	TRUE	NA	NA	NA	NA	NA	0.0956676	-1.58785	0.006	0.013	1	0.300773	1.23933	0.013	0.009	1
betaketoacylsynthaseNterminaldomaincontainingprotein-TGME49-236990	TRUE	FALSE	TRUE	NA	NA	NA	NA	NA	NA	NA	NA	NA	NA	NA	NA	NA	NA	NA
polyphosphoinositidebindingproteinputative-TGME49-237000	TRUE	TRUE	TRUE	0.444738	-0.816456	0.06	0.065	1	0.00199601	-1.25725	0.044	0.073	1	0.000115683	1.62305	0.086	0.052	1
hypprot-TGME49-237010	TRUE	TRUE	TRUE	0.631775	0.12198	0.046	0.042	1	0.636146	-0.226724	0.046	0.042	1	NA	NA	NA	NA	NA
exonuclease-TGME49-237020	TRUE	TRUE	TRUE	0.039166	-1.14912	0.008	0.018	1	0.0385746	-1.42605	0.008	0.018	1	3.608e-05	1.9607	0.028	0.008	0.321978
hypprot-TGME49-237045	TRUE	FALSE	FALSE	NA	NA	NA	NA	NA	NA	NA	NA	NA	NA	NA	NA	NA	NA	NA
hypprot-TGME49-237070	TRUE	TRUE	TRUE	0.00103056	5.05633	0.016	0.005	1	0.0228442	-5.31857	0.003	0.011	1	0.314477	-3.40932	0.006	0.01	1
hypprot-TGME49-237080	TRUE	TRUE	FALSE	8.38795e-05	6.499	0.011	0.001	0.748541	NA	NA	NA	NA	NA	NA	NA	NA	NA	NA
AP2X5	TRUE	FALSE	TRUE	7.98807e-06	-6.67905	0.001	0.023	0.0712855	1.75885e-06	-8.40199	0	0.023	0.015696	2.35379e-20	8.67905	0.045	0.001	2.10052e-16
RAPdomaincontainingprotein-TGME49-237100	TRUE	TRUE	TRUE	0.0010728	1.5537	0.024	0.009	1	NA	NA	NA	NA	NA	0.00159216	-2.58172	0.004	0.019	1
replicationfactorCsubunit2putative-TGME49-237110	TRUE	TRUE	TRUE	4.07049e-06	0.868795	0.066	0.029	0.0363251	0.0237341	-1.09756	0.03	0.047	1	NA	NA	NA	NA	NA
cytochromebputative-TGME49-237130	TRUE	TRUE	FALSE	0.00481045	2.29385	0.014	0.005	1	NA	NA	NA	NA	NA	0.00066444	-7.08135	0	0.012	1
hypprot-TGME49-237120	TRUE	TRUE	TRUE	NA	NA	NA	NA	NA	0.0943848	1.58721	0.011	0.006	1	NA	NA	NA	NA	NA
ethyleneinducibleproteinputative-TGME49-237140	TRUE	TRUE	TRUE	0.486452	0.287612	0.02	0.016	1	0.152537	-1.55241	0.012	0.02	1	0.462608	0.867915	0.02	0.016	1
minorhistocompatibilityantigenh13putative-TGME49-237150	TRUE	TRUE	TRUE	0.0198708	-0.845966	0.124	0.15	1	1.55775e-15	-2.17384	0.072	0.176	1.39014e-11	6.96629e-25	2.10593	0.227	0.098	6.21672e-21
hypprot-TGME49-237160	TRUE	TRUE	TRUE	0.00778579	0.621612	0.034	0.018	1	0.343343	-0.324982	0.02	0.025	1	0.0866112	-0.353791	0.016	0.027	1
hypprot-TGME49-237170	TRUE	TRUE	TRUE	2.5968e-08	-3.54176	0.009	0.05	0.000231739	2.41941e-12	-6.99521	0.002	0.053	2.15908e-08	2.91224e-36	5.42596	0.098	0.006	2.59888e-32
hypprot-TGME49-237180	TRUE	TRUE	TRUE	8.77476e-16	-4.22294	0.004	0.073	7.83059e-12	8.94968e-18	-7.12086	0.001	0.075	7.98669e-14	4.25036e-62	6.05041	0.145	0.003	3.79302e-58
hypprot-TGME49-237190	TRUE	FALSE	TRUE	1.6614e-06	-4.0794	0.001	0.026	0.0148264	3.5196e-07	-8.42271	0	0.026	0.00314089	4.87778e-23	6.0794	0.051	0.001	4.35293e-19
hypprot-TGME49-237195	TRUE	FALSE	TRUE	NA	NA	NA	NA	NA	NA	NA	NA	NA	NA	NA	NA	NA	NA	NA
sphingolipiddelta4desaturase/c4hydroxylaseproteindes2familyprotein-TGME49-237200	TRUE	TRUE	TRUE	0.918223	-0.410889	0.056	0.056	1	0.000294746	-1.0914	0.034	0.066	1	0.000197177	1.21489	0.077	0.045	1
TyrosinekinaselikeTKLprotein-TGME49-237210	TRUE	FALSE	TRUE	0.11663	-1.91963	0.006	0.012	1	9.93431e-05	-7.50278	0	0.015	0.886538	4.72392e-08	3.91963	0.025	0.003	0.000421563
DNAreplicationlicensingfactorMcm7putative-TGME49-237220	TRUE	TRUE	TRUE	0.803567	-0.630261	0.011	0.012	1	0.330902	-1.10621	0.009	0.013	1	0.222027	1.40658	0.015	0.01	1
hypprot-TGME49-237240	TRUE	TRUE	TRUE	0.0103671	0.495237	0.148	0.115	1	0.000285743	0.502677	0.157	0.111	1	5.96801e-10	-1.26631	0.073	0.153	5.32585e-06
hypprot-TGME49-237250	TRUE	TRUE	TRUE	0.0027709	-0.748139	0.102	0.138	1	0.000629859	-0.576703	0.097	0.141	1	1.45012e-10	1.11382	0.18	0.099	1.29409e-06
Coiledcoildomaincontaining124familyprotein-TGME49-237260	TRUE	TRUE	TRUE	0.365905	0.327003	0.098	0.088	1	2.68182e-05	0.504674	0.123	0.075	0.239326	3.34054e-07	-1.00147	0.052	0.111	0.0029811
TLDprotein-TGME49-237280	TRUE	TRUE	TRUE	0.592187	0.191616	0.039	0.035	1	0.000134044	-0.912872	0.017	0.046	1	0.00102649	0.577753	0.052	0.028	1
hypprot-TGME49-237290	TRUE	TRUE	TRUE	1.39559e-05	0.885992	0.103	0.058	0.124543	0.174821	0.176546	0.082	0.068	1	1.18772e-08	-1.40316	0.034	0.093	0.000105992
proteinphosphatase2Cdomaincontainingprotein-TGME49-237410	TRUE	TRUE	TRUE	0.2448	-0.157842	0.032	0.024	1	0.0799682	1.00753	0.034	0.023	1	0.00356799	-1.08761	0.014	0.033	1
AP2X6	TRUE	TRUE	FALSE	4.81168e-07	3.41685	0.02	0.002	0.00429395	0.10317	-1.41685	0.004	0.01	1	0.00066444	-6.08376	0	0.012	1
hypprot-TGME49-237450	TRUE	TRUE	FALSE	0.377696	0.413787	0.022	0.017	1	1.29238e-05	1.58621	0.034	0.011	0.115332	1.5744e-07	-8.88155	0	0.028	0.00140499
hypprot-TGME49-237460	TRUE	TRUE	TRUE	0.00248998	0.552171	0.035	0.017	1	0.213434	0.753511	0.028	0.021	1	1.96506e-05	-1.8627	0.006	0.031	0.175362
glycinecleavageTproteinaminomethyltransferasedomaincontainingprotein-TGME49-237470	TRUE	TRUE	TRUE	0.501711	-0.45983	0.053	0.059	1	NA	NA	NA	NA	NA	0.941273	0.492588	0.057	0.057	1
BRCA1CTerminusBRCTdomaincontainingprotein-TGME49-237480	TRUE	TRUE	TRUE	0.474477	0.222992	0.019	0.015	1	0.077082	-1.1121	0.01	0.019	1	0.292546	0.683066	0.02	0.014	1
centrinfamilyprotein-TGME49-237490	TRUE	TRUE	FALSE	NA	NA	NA	NA	NA	NA	NA	NA	NA	NA	NA	NA	NA	NA	NA
proteinphosphatase2Cdomaincontainingprotein-TGME49-237500	TRUE	TRUE	TRUE	0.802975	-0.259707	0.036	0.038	1	0.0923142	-0.692247	0.029	0.041	1	0.0532504	0.824731	0.046	0.032	1
hypprot-TGME49-237510	TRUE	FALSE	TRUE	NA	NA	NA	NA	NA	NA	NA	NA	NA	NA	NA	NA	NA	NA	NA
hypprot-TGME49-237520	TRUE	TRUE	TRUE	0.0165677	0.436634	0.039	0.023	1	0.419879	0.380701	0.032	0.027	1	0.00136063	-0.972845	0.014	0.035	1
hypprot-TGME49-237530	TRUE	TRUE	TRUE	0.241424	0.859771	0.013	0.009	1	0.121176	0.412177	0.014	0.008	1	0.00650014	-1.78024	0.003	0.014	1
hypprot-TGME49-237540	TRUE	TRUE	TRUE	5.96697e-05	0.901666	0.104	0.063	0.532493	5.45851e-05	0.684084	0.105	0.062	0.487117	8.33113e-16	-2.69285	0.021	0.104	7.4347e-12
hypprot-TGME49-237550	TRUE	TRUE	TRUE	NA	NA	NA	NA	NA	NA	NA	NA	NA	NA	NA	NA	NA	NA	NA
ISCU	TRUE	TRUE	TRUE	7.93553e-08	-0.906209	0.101	0.174	0.000708167	5.08924e-08	-0.91242	0.1	0.175	0.000454164	2.86641e-27	1.46356	0.249	0.1	2.55799e-23
leucinecarboxylmethyltransferase-TGME49-237570	TRUE	TRUE	TRUE	0.00131111	0.655625	0.06	0.034	1	0.598995	0.224003	0.045	0.041	1	0.000184424	-1.08007	0.023	0.052	1
hypprot-TGME49-237585	TRUE	FALSE	FALSE	NA	NA	NA	NA	NA	NA	NA	NA	NA	NA	NA	NA	NA	NA	NA
hypprot-TGME49-237595	TRUE	TRUE	TRUE	NA	NA	NA	NA	NA	NA	NA	NA	NA	NA	NA	NA	NA	NA	NA
Armadillo/betacateninfamilyrepeatcontainingprotein-TGME49-237600	TRUE	TRUE	TRUE	NA	NA	NA	NA	NA	NA	NA	NA	NA	NA	NA	NA	NA	NA	NA
hypprot-TGME49-214070	TRUE	FALSE	TRUE	NA	NA	NA	NA	NA	NA	NA	NA	NA	NA	NA	NA	NA	NA	NA
toxofilin-TGME49-214080	TRUE	TRUE	TRUE	3.64218e-09	-3.01113	0.006	0.048	3.25028e-05	5.67761e-11	-4.52017	0.003	0.05	5.0667e-07	1.36834e-35	4.53916	0.094	0.005	1.22111e-31
signalpeptidase-TGME49-214090	TRUE	TRUE	TRUE	0.000290814	-1.61165	0.043	0.077	1	1.11492e-07	-1.93057	0.032	0.083	0.000994957	4.24764e-19	2.53746	0.122	0.038	3.7906e-15
hypprot-TGME49-214100	TRUE	TRUE	TRUE	0.0377072	0.604714	0.041	0.027	1	0.125747	-1.03245	0.025	0.035	1	0.584477	0.246904	0.029	0.033	1
proteinyipf5putative-TGME49-214110	TRUE	TRUE	TRUE	0.000935495	0.99968	0.036	0.016	1	0.541089	-0.26237	0.021	0.024	1	0.00697611	-0.935472	0.012	0.028	1
hypprot-TGME49-214120	TRUE	TRUE	TRUE	0.00569102	1.50757	0.019	0.007	1	0.164656	-1.79074	0.007	0.013	1	0.16902	-0.297361	0.007	0.013	1
hypprot-TGME49-214130	TRUE	TRUE	TRUE	0.012295	-1.63989	0.011	0.025	1	6.29357e-07	-4.37591	0.002	0.03	0.00561639	7.11986e-14	3.38694	0.048	0.007	6.35376e-10
hypprot-TGME49-214140	TRUE	TRUE	TRUE	0.669127	-0.185219	0.073	0.077	1	0.51979	-0.178694	0.071	0.078	1	0.28414	0.345561	0.082	0.072	1
mitochondrialinnermembranetranslocasesubunitTIM17putative-TGME49-214150	TRUE	TRUE	TRUE	4.44015e-12	0.973785	0.224	0.125	3.96239e-08	5.16378e-06	0.415405	0.203	0.136	0.0460815	1.65377e-30	-2.09725	0.047	0.213	1.47582e-26
hypprot-TGME49-214170	TRUE	TRUE	TRUE	0.0286147	0.645976	0.038	0.024	1	0.85236	-0.536019	0.028	0.029	1	0.0452239	-0.183026	0.02	0.033	1
ENTHdomaincontainingprotein-TGME49-214180	TRUE	TRUE	TRUE	0.271316	-0.582128	0.071	0.081	1	0.0242586	-0.549759	0.062	0.085	1	0.000799134	0.973177	0.1	0.066	1
SRS46	TRUE	TRUE	TRUE	0.00607236	3.01101	0.017	0.007	1	0.00632895	-3.51566	0.003	0.014	1	0.989244	-1.41624	0.01	0.01	1
WDdomainGbetarepeatcontainingprotein-TGME49-214200	TRUE	TRUE	TRUE	9.44346e-08	0.982417	0.154	0.089	0.000842734	3.40986e-08	0.692107	0.156	0.088	0.000304296	1.86473e-27	-3.06439	0.022	0.155	1.66409e-23
rRNApseudouridinesynthase-TGME49-214210	TRUE	TRUE	TRUE	8.90523e-09	0.494275	0.414	0.305	7.94703e-05	2.36933e-21	0.737738	0.461	0.281	2.11439e-17	1.98556e-52	-1.71564	0.148	0.437	1.77192e-48
hypprot-TGME49-214220	TRUE	TRUE	TRUE	0.000264048	-6.63593	0.001	0.016	1	0.00026458	-6.13116	0.001	0.016	1	2.96267e-13	7.59272	0.031	0.001	2.64389e-09
DopeyNterminaldomaincontainingprotein-TGME49-214230	TRUE	TRUE	TRUE	NA	NA	NA	NA	NA	NA	NA	NA	NA	NA	NA	NA	NA	NA	NA
bromodomaincontainingprotein-TGME49-214240	TRUE	TRUE	TRUE	0.00161712	0.819165	0.045	0.024	1	0.495259	-0.330481	0.028	0.032	1	0.0134828	-0.603547	0.02	0.037	1
hypprot-TGME49-214250	TRUE	TRUE	TRUE	5.666e-10	-0.655173	0.215	0.316	5.05633e-06	NA	NA	NA	NA	NA	1.08174e-06	0.543484	0.331	0.258	0.00965348
alphaglucanwaterdikinase1putative-TGME49-214260	TRUE	FALSE	TRUE	0.00697053	-2.26629	0.002	0.012	1	0.000385247	-7.53924	0	0.013	1	4.14721e-10	4.26629	0.024	0.001	3.70097e-06
translationinitiationfactorIF2putative-TGME49-214270	TRUE	TRUE	TRUE	8.58183e-06	0.461167	0.352	0.269	0.0765843	6.04117e-14	0.616455	0.386	0.252	5.39114e-10	5.94317e-33	-1.40914	0.151	0.369	5.30369e-29
phosphoadenosinephosphosulfatereductasefamilyprotein-TGME49-214280	TRUE	TRUE	TRUE	0.202265	0.527895	0.023	0.016	1	0.202551	0.573831	0.023	0.016	1	0.0107864	-1.43899	0.009	0.023	1
DJ1familyprotein-TGME49-214290	TRUE	TRUE	TRUE	0.000286648	-0.650871	0.185	0.233	1	NA	NA	NA	NA	NA	0.00165847	0.536633	0.244	0.204	1
hypprot-TGME49-214300	TRUE	TRUE	TRUE	0.00054116	-2.81651	0.009	0.029	1	6.41328e-06	-4.52156	0.005	0.031	0.0572321	1.56271e-15	4.40124	0.053	0.007	1.39457e-11
hypprot-TGME49-214310	TRUE	TRUE	TRUE	0.00977298	0.760141	0.032	0.017	1	0.873282	-0.297594	0.023	0.022	1	0.00608171	-0.557598	0.011	0.027	1
GT1	TRUE	TRUE	TRUE	6.70417e-57	1.2026	0.681	0.414	5.9828e-53	8.19052e-19	0.334462	0.651	0.429	7.30922e-15	2.81549e-135	-2.55719	0.177	0.666	2.51254e-131
DnaJdomaincontainingprotein-TGME49-214330	TRUE	TRUE	TRUE	0.828516	-0.489072	0.021	0.022	1	NA	NA	NA	NA	NA	0.5083	0.503547	0.024	0.02	1
hypprot-TGME49-214340	TRUE	TRUE	TRUE	0.013201	0.371922	0.123	0.093	1	0.00235086	0.470018	0.128	0.091	1	3.3852e-08	-1.01655	0.059	0.126	0.000302095
GTPbindingproteinputative-TGME49-214350	TRUE	TRUE	TRUE	0.205855	0.148274	0.271	0.243	1	3.12935e-10	0.587282	0.323	0.217	2.79263e-06	4.11501e-14	-0.871992	0.164	0.297	3.67223e-10
hypprot-TGME49-214370	TRUE	TRUE	TRUE	0.0676477	0.597254	0.036	0.024	1	0.00567788	0.764189	0.04	0.022	1	4.36387e-06	-2.00054	0.008	0.038	0.0389432
hypprot-TGME49-214380	TRUE	TRUE	TRUE	0.250433	-0.309268	0.059	0.069	1	0.00182587	0.511161	0.086	0.056	1	0.0490874	-0.244735	0.052	0.073	1
hypprot-TGME49-214410	TRUE	TRUE	TRUE	8.97325e-11	-3.93132	0.008	0.059	8.00773e-07	1.16316e-13	-4.25124	0.003	0.062	1.038e-09	5.96567e-44	5.05013	0.115	0.006	5.32376e-40
hypprot-TGME49-214420	TRUE	TRUE	FALSE	NA	NA	NA	NA	NA	NA	NA	NA	NA	NA	NA	NA	NA	NA	NA
hypprot-TGME49-214430	TRUE	TRUE	TRUE	5.90681e-05	0.582455	0.13	0.082	0.527124	3.98277e-15	1.29435	0.158	0.067	3.55422e-11	1.65429e-32	-4.52576	0.005	0.144	1.47629e-28
4'phosphopantetheinyltransferasesuperfamilyprotein-TGME49-214440	TRUE	TRUE	TRUE	5.02796e-24	-3.65977	0.015	0.129	4.48695e-20	4.28244e-30	-4.79345	0.005	0.134	3.82165e-26	1.33341e-102	5.08676	0.253	0.01	1.18993e-98
Ulp1proteasefamilyCterminalcatalyticdomaincontainingprotein-TGME49-214470	TRUE	TRUE	TRUE	0.0206792	0.469846	0.025	0.013	1	0.604194	0.219905	0.019	0.016	1	0.00462182	-0.785201	0.007	0.022	1
replicationfactoraprotein3protein-TGME49-214480	TRUE	TRUE	TRUE	0.91148	-0.644823	0.042	0.041	1	0.0154878	-1.32053	0.029	0.047	1	0.0209143	1.53486	0.052	0.035	1
peptidaseM16inactivedomaincontainingprotein-TGME49-214490	TRUE	TRUE	TRUE	0.0132564	0.784223	0.049	0.031	1	0.0126215	0.518897	0.049	0.031	1	6.65565e-07	-1.865	0.012	0.049	0.0059395
ankyrinrepeatcontainingprotein-TGME49-214500	TRUE	TRUE	TRUE	0.1477	0.348768	0.072	0.058	1	0.0785587	0.298188	0.074	0.057	1	0.00134188	-0.738123	0.042	0.073	1
hypprot-TGME49-214510	TRUE	TRUE	FALSE	NA	NA	NA	NA	NA	NA	NA	NA	NA	NA	NA	NA	NA	NA	NA
GTF2H4	TRUE	TRUE	TRUE	0.10212	0.470218	0.03	0.02	1	0.097417	0.639423	0.03	0.02	1	0.000993868	-1.45701	0.01	0.03	1
DnaJdomaincontainingprotein-TGME49-214530	TRUE	TRUE	TRUE	0.0125487	0.632901	0.046	0.028	1	0.601002	-0.424347	0.032	0.035	1	0.0484623	-0.274018	0.025	0.039	1
hypprot-TGME49-214540	TRUE	TRUE	TRUE	0.067583	0.652664	0.047	0.033	1	0.399825	-0.637499	0.034	0.04	1	0.324244	-0.104227	0.033	0.041	1
hypprot-TGME49-214550	TRUE	FALSE	FALSE	NA	NA	NA	NA	NA	NA	NA	NA	NA	NA	NA	NA	NA	NA	NA
hypprot-TGME49-214560	TRUE	TRUE	TRUE	0.0504994	0.213697	0.047	0.032	1	0.00462149	-1.91088	0.024	0.044	1	0.380749	1.0951	0.041	0.035	1
tetratricopeptiderepeatcontainingprotein-TGME49-214580	TRUE	TRUE	FALSE	NA	NA	NA	NA	NA	NA	NA	NA	NA	NA	NA	NA	NA	NA	NA
microfibrillarassociatedprotein1-TGME49-214590	TRUE	TRUE	TRUE	NA	NA	NA	NA	NA	0.427911	-0.560012	0.058	0.064	1	0.387889	0.476216	0.067	0.06	1
hypprot-TGME49-214600	TRUE	TRUE	TRUE	0.00401078	0.667994	0.047	0.027	1	0.556722	-0.156981	0.031	0.035	1	0.0220491	-0.596284	0.023	0.039	1
hypprot-TGME49-214610	TRUE	TRUE	TRUE	0.102324	0.57214	0.013	0.007	1	0.100738	-1.2144	0.005	0.011	1	NA	NA	NA	NA	NA
hypoxiainduciblefactorprolylhydroxylasephd2putative-TGME49-214620	TRUE	TRUE	TRUE	0.238903	0.149125	0.029	0.022	1	2.58456e-05	-2.95977	0.007	0.032	0.230646	0.00244988	1.49063	0.036	0.018	1
hypprot-TGME49-214630	TRUE	TRUE	TRUE	0.165352	0.23392	0.01	0.006	1	0.0198906	-4.30259	0.002	0.01	1	NA	NA	NA	NA	NA
hypprot-TGME49-214740	TRUE	TRUE	TRUE	0.0172747	0.953222	0.028	0.015	1	0.843243	-0.267548	0.019	0.02	1	0.0290384	-0.859173	0.011	0.023	1
hypprot-TGME49-214750	TRUE	TRUE	TRUE	0.000403834	0.576385	0.121	0.08	1	6.37749e-08	0.72459	0.136	0.073	0.000569127	3.70297e-19	-1.86459	0.025	0.129	3.30453e-15
erythronate4phosphatedehydrogenasedomaincontainingprotein-TGME49-214760	TRUE	TRUE	TRUE	0.484691	-0.331928	0.01	0.008	1	0.319565	-0.791329	0.006	0.01	1	NA	NA	NA	NA	NA
smallGTPbindingproteinrab1aputative-TGME49-214770	TRUE	TRUE	TRUE	NA	NA	NA	NA	NA	0.00232869	-0.661255	0.095	0.132	1	0.0583762	0.643671	0.132	0.113	1
hydrolaseNUDIXfamilyprotein-TGME49-214780	TRUE	TRUE	TRUE	2.72717e-06	0.923352	0.072	0.033	0.0243373	0.899549	-0.132679	0.045	0.046	1	5.01713e-06	-0.993788	0.021	0.059	0.0447729
glycoprotein-TGME49-214790	TRUE	TRUE	TRUE	7.50918e-15	0.536163	0.647	0.495	6.7012e-11	1.7216e-42	0.743374	0.71	0.463	1.53636e-38	6.00956e-102	-1.81969	0.28	0.678	5.36293e-98
hypprot-TGME49-214800	TRUE	TRUE	TRUE	0.0255997	0.349893	0.021	0.01	1	0.0720685	-0.685976	0.008	0.016	1	0.664702	0.272125	0.012	0.014	1
hypprot-TGME49-214810	TRUE	FALSE	TRUE	0.00155897	-3.63392	0.004	0.019	1	6.72862e-06	-7.8325	0	0.021	0.0600462	1.77873e-14	5.63392	0.037	0.002	1.58734e-10
Gpatchdomaincontainingprotein-TGME49-214820	TRUE	TRUE	TRUE	0.298506	0.188291	0.079	0.068	1	0.496218	0.109023	0.076	0.069	1	0.0854055	-0.312367	0.06	0.078	1
hypprot-TGME49-214830	TRUE	TRUE	TRUE	0.000962949	1.82748	0.042	0.021	1	0.921607	-0.866805	0.029	0.028	1	0.000674782	-1.546	0.013	0.035	1
hypprot-TGME49-214835	TRUE	TRUE	TRUE	NA	NA	NA	NA	NA	NA	NA	NA	NA	NA	NA	NA	NA	NA	NA
AP2X7	TRUE	TRUE	TRUE	0.143786	-0.44316	0.114	0.13	1	1.36541e-05	-0.995055	0.088	0.143	0.12185	6.20161e-09	1.17763	0.172	0.101	5.53431e-05
1deoxyDxylulose5phosphatereductoisomeraseputative-TGME49-214850	TRUE	TRUE	TRUE	NA	NA	NA	NA	NA	NA	NA	NA	NA	NA	NA	NA	NA	NA	NA
hypprot-TGME49-214860	TRUE	FALSE	FALSE	NA	NA	NA	NA	NA	NA	NA	NA	NA	NA	NA	NA	NA	NA	NA
ribosomalproteinL9Nterminaldomaincontainingprotein-TGME49-214870	TRUE	TRUE	TRUE	0.42634	0.232317	0.025	0.02	1	0.105685	0.356231	0.028	0.019	1	0.0158019	-0.655669	0.012	0.026	1
hypprot-TGME49-214880	TRUE	FALSE	TRUE	0.0050995	-2.09064	0.006	0.02	1	2.29996e-06	-8.3395	0	0.023	0.0205248	5.23597e-14	4.09064	0.039	0.003	4.67258e-10
hypprot-TGME49-214900	TRUE	TRUE	TRUE	0.00541653	0.846058	0.068	0.044	1	0.00633108	0.261033	0.068	0.044	1	3.56108e-08	-1.47476	0.02	0.068	0.000317791
hypprot-TGME49-214910	TRUE	TRUE	TRUE	0.327623	0.989383	0.011	0.008	1	0.0716458	0.230561	0.013	0.007	1	0.00542888	-1.68318	0.002	0.012	1
GPIanchoredwalltransferproteinGWT1putative-TGME49-214920	TRUE	TRUE	TRUE	0.664902	0.102032	0.024	0.021	1	0.485872	-0.215893	0.025	0.021	1	0.258419	0.113889	0.017	0.024	1
hypprot-TGME49-214930	TRUE	TRUE	TRUE	0.215418	-1.56233	0.006	0.011	1	0.0405338	-1.42071	0.004	0.012	1	0.00101185	2.23003	0.017	0.005	1
MIC2associatedproteinM2AP-TGME49-214940	TRUE	TRUE	TRUE	7.35629e-94	-12.0436	0.002	0.346	6.56475e-90	1.61022e-93	-7.39738	0.002	0.346	1.43696e-89	0	9.35352	0.689	0.002	0
hypprot-TGME49-214950	TRUE	TRUE	TRUE	5.82528e-06	-0.873961	0.122	0.184	0.0519848	0.108389	-0.348437	0.149	0.17	1	8.34909e-10	1.02197	0.218	0.136	7.45073e-06
AP2X8	TRUE	TRUE	TRUE	NA	NA	NA	NA	NA	0.549421	-0.336462	0.031	0.035	1	0.449112	0.322477	0.037	0.032	1
DNAreplicationlicensingfactorputative-TGME49-214970	TRUE	TRUE	TRUE	0.557338	-0.473602	0.07	0.075	1	9.17122e-09	-2.43167	0.035	0.092	8.1844e-05	2.41633e-10	1.89799	0.114	0.052	2.15633e-06
hypprot-TGME49-214980	TRUE	TRUE	TRUE	1.36789e-07	-1.47004	0.076	0.139	0.0012207	1.04635e-10	-1.64252	0.065	0.145	9.33763e-07	8.98297e-32	2.28629	0.214	0.07	8.0164e-28
hypprot-TGME49-214990	TRUE	TRUE	TRUE	0.192681	-0.842423	0.005	0.01	1	0.0299126	1.026	0.013	0.006	1	NA	NA	NA	NA	NA
hypprot-TGME49-215010	TRUE	TRUE	TRUE	0.704972	-1.54561	0.011	0.013	1	0.00135026	-3.28924	0.003	0.017	1	0.000338608	3.06711	0.023	0.007	1
hypprot-TGME49-215020	TRUE	TRUE	TRUE	1.17501e-07	1.46023	0.053	0.018	0.00104858	0.805725	0.238928	0.031	0.029	1	2.96714e-08	-3.22739	0.005	0.042	0.000264788
hypprot-TGME49-215030	TRUE	TRUE	TRUE	0.364989	-0.109447	0.02	0.015	1	0.0295441	1.18017	0.024	0.013	1	0.00205508	-1.45924	0.006	0.022	1
HEATrepeatcontainingprotein-TGME49-215040	TRUE	TRUE	TRUE	0.119685	0.50813	0.016	0.01	1	0.903425	-0.124263	0.012	0.012	1	0.0934334	-0.411366	0.007	0.014	1
hypprot-TGME49-215050	TRUE	TRUE	TRUE	0.00400437	-5.9242	0.001	0.011	1	0.0153344	-3.4544	0.002	0.01	1	1.14317e-07	5.3041	0.02	0.002	0.00102017
smallGTPbindingproteinsar1putative-TGME49-215060	TRUE	TRUE	TRUE	0.00122212	0.31641	0.226	0.173	1	0.000548828	-0.793397	0.16	0.206	1	0.824301	0.369911	0.186	0.193	1
FD	TRUE	TRUE	TRUE	0.0240231	0.328309	0.106	0.08	1	3.04169e-05	0.651386	0.12	0.073	0.27144	1.30036e-10	-1.2398	0.04	0.113	1.16044e-06
hypprot-TGME49-215080	TRUE	TRUE	TRUE	0.162099	0.361494	0.014	0.009	1	0.201989	-0.795219	0.007	0.012	1	0.902892	0.340962	0.01	0.011	1
ATPbindingproteinputative-TGME49-215090	TRUE	TRUE	TRUE	0.34843	-0.203376	0.019	0.014	1	0.338412	0.247486	0.019	0.014	1	NA	NA	NA	NA	NA
PPloopfamilyprotein-TGME49-215100	TRUE	TRUE	TRUE	0.082815	0.703741	0.012	0.006	1	NA	NA	NA	NA	NA	NA	NA	NA	NA	NA
adaptorrelatedproteincomplex3sigma2subunit-TGME49-215130	TRUE	TRUE	TRUE	0.910609	-0.333165	0.033	0.033	1	0.000273573	-2.66695	0.016	0.042	1	0.000175805	1.85399	0.05	0.025	1
AP2X9	TRUE	TRUE	TRUE	0.00198367	-1.28417	0.024	0.047	1	3.3352e-07	-2.7785	0.013	0.052	0.00297633	2.48139e-16	2.68218	0.08	0.019	2.21439e-12
hypprot-TGME49-215160	TRUE	TRUE	TRUE	0.00231044	-0.655392	0.064	0.097	1	0.695302	-0.28868	0.083	0.087	1	0.00058421	0.820024	0.11	0.074	1
serine/threonineproteinphosphatase2Acatalyticsubunitbetaisoformputative-TGME49-215170	TRUE	TRUE	TRUE	0.227792	-1.55641	0.017	0.024	1	4.9006e-08	-6.27501	0.001	0.032	0.00043733	2.71899e-11	3.49879	0.047	0.009	2.42643e-07
hypprot-TGME49-215180	TRUE	FALSE	TRUE	NA	NA	NA	NA	NA	NA	NA	NA	NA	NA	NA	NA	NA	NA	NA
tetratricopeptiderepeatcontainingprotein-TGME49-215195	TRUE	FALSE	TRUE	NA	NA	NA	NA	NA	NA	NA	NA	NA	NA	NA	NA	NA	NA	NA
hypprot-TGME49-215210	TRUE	TRUE	TRUE	0.000927566	-2.03905	0.01	0.03	1	1.38958e-05	-2.75339	0.006	0.032	0.124006	1.90012e-14	3.22194	0.053	0.008	1.69567e-10
hypprot-TGME49-215220	TRUE	TRUE	TRUE	9.53928e-92	-11.1853	0.001	0.338	8.51285e-88	1.62167e-91	-8.41226	0.001	0.338	1.44718e-87	0	10.2502	0.675	0.001	0
RNArecognitionmotifcontainingprotein-TGME49-215230	TRUE	TRUE	TRUE	0.00986118	-1.23746	0.026	0.045	1	NA	NA	NA	NA	NA	0.0149647	0.994759	0.05	0.032	1
thiaminpyrophosphokinasecatalyticdomaincontainingprotein-TGME49-215250	TRUE	TRUE	TRUE	NA	NA	NA	NA	NA	NA	NA	NA	NA	NA	NA	NA	NA	NA	NA
carbamoylphosphatesynthetase-TGME49-215260	TRUE	TRUE	TRUE	2.92161e-12	1.30025	0.149	0.069	2.60724e-08	0.021484	0.115137	0.114	0.086	1	1.68117e-20	-2.21673	0.024	0.132	1.50028e-16
hypprot-TGME49-215270	TRUE	TRUE	FALSE	0.00580023	1.47872	0.019	0.007	1	0.206865	0.521275	0.014	0.009	1	5.78951e-05	-7.3982	0	0.016	0.516656
succinatedehydrogenase[ubiquinone]ironsulfurprotein-TGME49-215280	TRUE	TRUE	TRUE	3.78506e-07	0.7878	0.17	0.104	0.00337779	NA	NA	NA	NA	NA	1.12492e-11	-1.10776	0.066	0.156	1.00388e-07
saccharopinedehydrogenasedomaincontainingprotein-TGME49-215290	TRUE	TRUE	TRUE	0.000718366	0.326791	0.072	0.042	1	0.664297	-0.346004	0.049	0.053	1	NA	NA	NA	NA	NA
hypprot-TGME49-215300	TRUE	TRUE	TRUE	0.521536	-0.120156	0.032	0.037	1	0.643721	-0.395879	0.033	0.036	1	0.269786	0.476519	0.04	0.032	1
hypprot-TGME49-215320	TRUE	FALSE	FALSE	NA	NA	NA	NA	NA	NA	NA	NA	NA	NA	NA	NA	NA	NA	NA
AP2X10	TRUE	FALSE	FALSE	NA	NA	NA	NA	NA	NA	NA	NA	NA	NA	NA	NA	NA	NA	NA
hypprot-TGME49-215343	TRUE	FALSE	FALSE	NA	NA	NA	NA	NA	NA	NA	NA	NA	NA	NA	NA	NA	NA	NA
hypprot-TGME49-215347	TRUE	TRUE	TRUE	0.814498	-0.416185	0.013	0.014	1	0.224277	-0.582991	0.01	0.016	1	0.147065	0.88323	0.019	0.012	1
hypprot-TGME49-215350	TRUE	TRUE	TRUE	0.0241394	-0.474297	0.188	0.215	1	0.0866787	-0.374985	0.19	0.214	1	7.24417e-05	0.75229	0.24	0.189	0.646469
hypprot-TGME49-215370	TRUE	TRUE	TRUE	0.02325	0.82349	0.026	0.014	1	0.622026	0.204649	0.02	0.017	1	0.00573807	-1.32499	0.008	0.023	1
hypprot-TGME49-215380	TRUE	TRUE	TRUE	0.909876	0.116166	0.014	0.015	1	0.000763197	-1.71858	0.004	0.02	1	0.000503071	1.10626	0.026	0.009	1
TIM10familyproteinputative-TGME49-215390	TRUE	TRUE	TRUE	NA	NA	NA	NA	NA	NA	NA	NA	NA	NA	NA	NA	NA	NA	NA
RNArecognitionmotifcontainingprotein-TGME49-215400	TRUE	TRUE	TRUE	0.0124061	0.436723	0.095	0.068	1	0.00167911	0.527195	0.099	0.066	1	1.67861e-08	-1.20819	0.037	0.097	0.000149799
DPCDfamilyprotein-TGME49-215410	TRUE	TRUE	TRUE	NA	NA	NA	NA	NA	NA	NA	NA	NA	NA	NA	NA	NA	NA	NA
SNAREprotein-TGME49-215420	TRUE	TRUE	TRUE	0.504239	-0.569039	0.037	0.042	1	0.822841	-0.257256	0.039	0.041	1	0.372502	0.732044	0.044	0.038	1
hypprot-TGME49-215425	TRUE	TRUE	TRUE	8.38478e-13	0.633584	0.45	0.314	7.48257e-09	2.25212e-34	0.880537	0.513	0.282	2.00979e-30	1.1177e-83	-2.44888	0.114	0.481	9.97434e-80
hypprot-TGME49-215430	TRUE	TRUE	TRUE	0.0483382	-0.817907	0.014	0.026	1	0.00420219	0.890469	0.033	0.016	1	0.374489	-0.228403	0.019	0.024	1
WWEdomaincontainingprotein-TGME49-215440	TRUE	TRUE	TRUE	NA	NA	NA	NA	NA	0.0210526	-1.28549	0.007	0.018	1	0.00833037	1.03486	0.023	0.01	1
aquaporin1-TGME49-215450	TRUE	TRUE	TRUE	0.00135714	-2.76937	0.003	0.017	1	0.000372017	-3.50792	0.002	0.017	1	1.35243e-11	4.03986	0.032	0.003	1.20691e-07
RPS24	TRUE	TRUE	TRUE	3.02993e-45	0.528817	0.949	0.843	2.70391e-41	7.4595e-97	0.753063	0.979	0.827	6.65686e-93	2.24041e-268	-1.8256	0.706	0.964	1.99935e-264
RPL10A	TRUE	TRUE	TRUE	9.65146e-35	0.576674	0.846	0.695	8.61296e-31	1.3315e-31	0.48611	0.86	0.688	1.18823e-27	3.43745e-127	-1.38196	0.531	0.853	3.06758e-123
Adenosine/AMPdeaminasedomaincontainingprotein-TGME49-215480	TRUE	TRUE	TRUE	0.493559	-1.17075	0.014	0.011	1	9.03179e-05	-5.84587	0.001	0.018	0.805997	0.00123596	3.10885	0.022	0.008	1
transportermajorfacilitatorfamilyprotein-TGME49-215490	TRUE	TRUE	TRUE	0.3471	-0.13825	0.19	0.201	1	0.00022029	0.321787	0.238	0.177	1	0.00588229	-0.200997	0.165	0.214	1
TPRrepeatcontainingprotein-TGME49-215500	TRUE	TRUE	TRUE	0.00609265	1.33221	0.01	0.003	1	NA	NA	NA	NA	NA	NA	NA	NA	NA	NA
MraWmethylasefamilyprotein-TGME49-215510	TRUE	TRUE	TRUE	0.0193866	-1.19612	0.022	0.038	1	0.0215845	-0.849364	0.022	0.038	1	3.5575e-06	1.61155	0.053	0.022	0.0317471
hypprot-TGME49-215550	TRUE	TRUE	TRUE	0.133966	-0.611237	0.03	0.021	1	1.01949e-05	-3.66055	0.006	0.032	0.0909792	0.00356528	2.33962	0.035	0.018	1
PRMT5	TRUE	TRUE	TRUE	4.64187e-05	0.800949	0.062	0.03	0.414241	0.010332	0.892123	0.053	0.034	1	3.18949e-11	-3.13501	0.006	0.058	2.8463e-07
AP2X11	TRUE	TRUE	TRUE	NA	NA	NA	NA	NA	NA	NA	NA	NA	NA	NA	NA	NA	NA	NA
hypprot-TGME49-215580	TRUE	FALSE	TRUE	NA	NA	NA	NA	NA	NA	NA	NA	NA	NA	NA	NA	NA	NA	NA
flavoproteinsubunitofsuccinatedehydrogenase-TGME49-215590	TRUE	TRUE	TRUE	2.28837e-14	0.847884	0.255	0.138	2.04214e-10	0.0104281	0.31054	0.203	0.164	1	2.0955e-24	-1.57497	0.073	0.229	1.87003e-20
hypprot-TGME49-215600	TRUE	TRUE	TRUE	0.357198	0.165704	0.092	0.081	1	2.18955e-05	0.597651	0.116	0.069	0.195395	2.39932e-07	-0.909721	0.046	0.104	0.00214116
hypprot-TGME49-215610	TRUE	TRUE	TRUE	0.00017042	-1.09634	0.039	0.075	1	0.00911535	-0.65159	0.046	0.071	1	1.92751e-10	1.40327	0.103	0.043	1.72011e-06
hypprot-TGME49-215620	TRUE	TRUE	TRUE	0.710596	-0.798174	0.011	0.013	1	0.474816	0.461887	0.014	0.011	1	0.731231	0.23725	0.011	0.013	1
zincfingerC3HC4typeRINGfingerdomaincontainingprotein-TGME49-215640	TRUE	TRUE	TRUE	NA	NA	NA	NA	NA	NA	NA	NA	NA	NA	NA	NA	NA	NA	NA
hypprot-TGME49-215660	TRUE	TRUE	TRUE	0.0859709	0.661837	0.021	0.012	1	0.667914	0.339311	0.016	0.014	1	0.0318596	-1.25812	0.008	0.019	1
cAMPdependentproteinkinase-TGME49-215670	TRUE	FALSE	FALSE	NA	NA	NA	NA	NA	NA	NA	NA	NA	NA	NA	NA	NA	NA	NA
SAG2E	TRUE	TRUE	TRUE	0.194829	0.417191	0.011	0.007	1	0.0298901	-1.67973	0.003	0.011	1	0.381591	0.813361	0.01	0.007	1
hypprot-TGME49-215690	TRUE	TRUE	TRUE	0.00375587	0.702913	0.026	0.011	1	0.251782	-0.720073	0.012	0.018	1	NA	NA	NA	NA	NA
phosphatidylinositol3and4kinase-TGME49-215700	TRUE	TRUE	TRUE	NA	NA	NA	NA	NA	NA	NA	NA	NA	NA	0.0440172	2.47837	0.01	0.004	1
hypprot-TGME49-215710	TRUE	TRUE	TRUE	0.000892806	1.23152	0.039	0.019	1	0.113323	0.357402	0.032	0.022	1	9.30421e-07	-2.72295	0.005	0.035	0.00830308
Gas41putative-TGME49-215730	TRUE	TRUE	TRUE	0.000219638	0.824694	0.083	0.048	1	NA	NA	NA	NA	NA	7.21232e-07	-1.08272	0.029	0.076	0.00643628
notchlessputative-TGME49-215740	TRUE	TRUE	TRUE	0.0679085	0.547583	0.033	0.022	1	0.0208184	0.421187	0.035	0.021	1	3.51937e-05	-1.20971	0.008	0.034	0.314068
cytidineanddeoxycytidylatedeaminasezincbindingregiondomaincontainingprotein-TGME49-215750	TRUE	TRUE	TRUE	NA	NA	NA	NA	NA	0.0297488	0.745447	0.032	0.019	1	0.0120899	-0.857568	0.013	0.028	1
ROP8	TRUE	TRUE	TRUE	6.85339e-49	-5.47025	0.009	0.212	6.11597e-45	9.18267e-54	-8.68972	0.002	0.216	8.19462e-50	1.77996e-199	7.32314	0.423	0.006	1.58844e-195
hypprot-TGME49-275310	TRUE	TRUE	TRUE	0.572754	0.271301	0.048	0.044	1	NA	NA	NA	NA	NA	0.0961728	-0.319891	0.036	0.05	1
penicillinamidase-TGME49-275320	TRUE	TRUE	TRUE	3.54667e-11	-3.98433	0.006	0.057	3.16504e-07	1.26891e-10	-4.01205	0.007	0.057	1.13238e-06	6.12567e-39	4.96477	0.107	0.007	5.46655e-35
RPL29.1	TRUE	TRUE	TRUE	0.477323	-0.307263	0.019	0.015	1	0.299416	0.296919	0.02	0.014	1	NA	NA	NA	NA	NA
TBCdomaincontainingprotein-TGME49-275350	TRUE	TRUE	TRUE	0.0148894	-3.30468	0.004	0.014	1	0.00138586	-5.27354	0.002	0.015	1	1.77339e-08	4.99491	0.026	0.003	0.000158257
SRS47D	TRUE	FALSE	FALSE	NA	NA	NA	NA	NA	NA	NA	NA	NA	NA	NA	NA	NA	NA	NA
hypprot-TGME49-275400	TRUE	FALSE	FALSE	NA	NA	NA	NA	NA	NA	NA	NA	NA	NA	NA	NA	NA	NA	NA
histonelysinespecificdemethylaseLSD1/BHC110/KDMA1A-TGME49-275420	TRUE	TRUE	TRUE	0.268987	0.171135	0.014	0.01	1	NA	NA	NA	NA	NA	0.269539	-0.136905	0.008	0.013	1
hypprot-TGME49-275430	TRUE	TRUE	TRUE	NA	NA	NA	NA	NA	NA	NA	NA	NA	NA	NA	NA	NA	NA	NA
GRA6	TRUE	TRUE	TRUE	3.34199e-134	-9.36982	0.004	0.459	2.98239e-130	4.62317e-136	-10.6963	0.001	0.461	4.12572e-132	0	10.908	0.918	0.003	0
hypprot-TGME49-275450	TRUE	TRUE	TRUE	6.87005e-06	0.557815	0.072	0.034	0.0613083	NA	NA	NA	NA	NA	0.000187894	-0.69364	0.026	0.057	1
MybfamilyDNAbindingdomaincontainingprotein-TGME49-275480	TRUE	TRUE	TRUE	0.136423	0.145833	0.083	0.067	1	NA	NA	NA	NA	NA	NA	NA	NA	NA	NA
hypprot-TGME49-275490	TRUE	TRUE	TRUE	0.173772	0.714764	0.027	0.019	1	0.179408	0.180103	0.027	0.019	1	0.00687464	-1.1028	0.011	0.027	1
SRS48Q	TRUE	TRUE	FALSE	4.0541e-06	3.61866	0.014	0.001	0.0361788	NA	NA	NA	NA	NA	NA	NA	NA	NA	NA
SRS48K	TRUE	FALSE	FALSE	NA	NA	NA	NA	NA	NA	NA	NA	NA	NA	NA	NA	NA	NA	NA
SRS48E	TRUE	TRUE	FALSE	NA	NA	NA	NA	NA	NA	NA	NA	NA	NA	NA	NA	NA	NA	NA
hypprot-TGME49-207015	TRUE	FALSE	FALSE	NA	NA	NA	NA	NA	NA	NA	NA	NA	NA	NA	NA	NA	NA	NA
hypprot-TGME49-207020	TRUE	TRUE	TRUE	NA	NA	NA	NA	NA	0.486204	-0.457233	0.007	0.01	1	0.326915	0.824186	0.011	0.008	1
hypprot-TGME49-207040	TRUE	TRUE	TRUE	0.481627	0.333187	0.014	0.011	1	0.0127201	1.03215	0.02	0.009	1	0.00139676	-2.01938	0.003	0.017	1
hypprot-TGME49-207050	TRUE	TRUE	FALSE	0.0670326	-0.948942	0.012	0.022	1	1.04506e-12	2.94894	0.044	0.006	9.32615e-09	1.20403e-07	-8.59979	0	0.028	0.00107447
ribonucleosidediphosphatereductasesmallsubunit-TGME49-207060	TRUE	TRUE	TRUE	NA	NA	NA	NA	NA	9.92585e-11	-1.87707	0.072	0.151	8.85783e-07	1.1422e-06	1.3025	0.162	0.106	0.010193
hypprot-TGME49-207065	TRUE	TRUE	TRUE	0.403544	-0.321165	0.028	0.033	1	0.0630943	0.343307	0.04	0.027	1	NA	NA	NA	NA	NA
glycosyltransferaseputative-TGME49-207070	TRUE	TRUE	TRUE	NA	NA	NA	NA	NA	NA	NA	NA	NA	NA	NA	NA	NA	NA	NA
MYSTB	TRUE	TRUE	TRUE	0.452075	0.525544	0.017	0.014	1	0.663578	0.2652	0.016	0.014	1	0.235208	-0.932054	0.011	0.017	1
hypprot-TGME49-207100	TRUE	TRUE	TRUE	0.92136	-0.147693	0.016	0.016	1	0.934619	-0.541208	0.016	0.016	1	0.856476	0.62443	0.015	0.016	1
Sad1/UNCfamilyprotein-TGME49-207120	TRUE	TRUE	TRUE	0.721242	-0.615497	0.012	0.014	1	0.170218	0.618104	0.017	0.011	1	NA	NA	NA	NA	NA
SAG2D	TRUE	TRUE	TRUE	NA	NA	NA	NA	NA	NA	NA	NA	NA	NA	NA	NA	NA	NA	NA
SAG2C	TRUE	FALSE	TRUE	NA	NA	NA	NA	NA	NA	NA	NA	NA	NA	NA	NA	NA	NA	NA
hypprot-TGME49-207170	TRUE	TRUE	TRUE	0.34675	0.125151	0.31	0.283	1	NA	NA	NA	NA	NA	NA	NA	NA	NA	NA
indole3glycerolphosphatesynthasedomaincontainingprotein-TGME49-207180	TRUE	TRUE	TRUE	0.0130947	0.703121	0.04	0.024	1	0.890037	-0.195969	0.03	0.029	1	0.00880534	-0.597889	0.017	0.035	1
hypprot-TGME49-207200	TRUE	TRUE	TRUE	0.13082	0.310206	0.02	0.012	1	0.58916	0.270953	0.016	0.014	1	0.0402629	-0.638569	0.008	0.018	1
hypprot-TGME49-207210	TRUE	FALSE	TRUE	NA	NA	NA	NA	NA	NA	NA	NA	NA	NA	NA	NA	NA	NA	NA
hypprot-TGME49-207230	TRUE	TRUE	TRUE	0.786799	-1.51051	0.01	0.011	1	0.0117892	-2.57762	0.004	0.014	1	0.00528726	2.79552	0.019	0.007	1
hypprot-TGME49-207240	TRUE	TRUE	TRUE	0.000140487	-1.84366	0.031	0.063	1	3.8022e-13	-3.58524	0.01	0.074	3.39308e-09	1.7581e-28	3.37329	0.116	0.021	1.56893e-24
electrontransferflavoproteinalphapolypeptide-TGME49-207250	TRUE	FALSE	FALSE	NA	NA	NA	NA	NA	NA	NA	NA	NA	NA	NA	NA	NA	NA	NA
familyBprotein-TGME49-301890	TRUE	TRUE	TRUE	0.000103866	0.231248	0.314	0.237	0.926903	1.52274e-70	1.70393	0.464	0.162	1.3589e-66	7.82314e-104	-5.54566	0.009	0.389	6.98137e-100
hypprot-TGME49-276220	TRUE	TRUE	TRUE	0.621854	-0.686085	0.01	0.012	1	0.394942	-0.212665	0.009	0.013	1	0.178935	0.790449	0.015	0.01	1
phosphoglyceratemutasefamilyprotein-TGME49-276210	TRUE	TRUE	TRUE	NA	NA	NA	NA	NA	0.0812646	-0.950041	0.014	0.024	1	0.0354747	0.738954	0.029	0.017	1
hypprot-TGME49-276190	TRUE	TRUE	TRUE	2.78e-05	1.10533	0.069	0.034	0.248087	0.00779493	0.449256	0.061	0.039	1	7.2994e-12	-2.58993	0.008	0.065	6.51398e-08
histoneacetyltransferaseTAF1/250-TGME49-276180	TRUE	TRUE	TRUE	0.00894348	1.12584	0.042	0.025	1	0.375735	-1.04232	0.027	0.032	1	0.083926	-0.336731	0.023	0.034	1
phosphatidylinositol3and4kinase-TGME49-276170	TRUE	TRUE	TRUE	0.000450733	-0.780235	0.094	0.136	1	0.218568	-0.297207	0.111	0.127	1	2.14954e-06	0.915992	0.16	0.102	0.0191825
hypprot-TGME49-276155	TRUE	FALSE	TRUE	4.9777e-05	4.0135	0.01	0.001	0.44421	NA	NA	NA	NA	NA	NA	NA	NA	NA	NA
ARF1	TRUE	TRUE	TRUE	1.3328e-07	-0.648873	0.278	0.358	0.00118939	1.03676e-07	-0.750477	0.281	0.356	0.000925207	3.16142e-26	1.16846	0.434	0.279	2.82125e-22
CPC2	TRUE	TRUE	TRUE	0.0616364	-2.41421	0.006	0.014	1	0.00918324	-2.58704	0.004	0.015	1	7.67029e-06	3.38823	0.024	0.005	0.0684497
histonelysinemethyltransferaseSETputative-TGME49-276120	TRUE	TRUE	TRUE	0.165109	0.420279	0.01	0.006	1	NA	NA	NA	NA	NA	NA	NA	NA	NA	NA
cytochromeb5familyheme/steroidbindingdomaincontainingprotein-TGME49-276110	TRUE	TRUE	TRUE	6.34683e-07	0.660596	0.177	0.109	0.00566391	4.19621e-06	0.586962	0.172	0.111	0.037447	9.53566e-22	-1.74482	0.045	0.174	8.50962e-18
hypprot-TGME49-276100	TRUE	TRUE	TRUE	0.0301815	1.01298	0.022	0.011	1	0.0801559	-1.67087	0.009	0.017	1	0.676088	0.194457	0.013	0.015	1
hypprot-TGME49-275990	TRUE	TRUE	TRUE	0.00779732	0.932214	0.049	0.03	1	0.933656	-0.1892	0.036	0.037	1	0.00995455	-0.93282	0.024	0.043	1
coenzymequbiquinonebiosynthesisproteincoq4protein-TGME49-275980	TRUE	TRUE	TRUE	0.724657	0.189968	0.036	0.033	1	0.00324203	0.674204	0.048	0.027	1	0.000980294	-1.05657	0.019	0.042	1
tubulinputative-TGME49-275970	TRUE	TRUE	TRUE	NA	NA	NA	NA	NA	NA	NA	NA	NA	NA	NA	NA	NA	NA	NA
tubulin/FtsZfamilyGTPasedomaincontainingprotein-TGME49-275870	TRUE	TRUE	TRUE	0.0197274	-3.10754	0.005	0.015	1	0.000631548	-3.76766	0.002	0.016	1	8.96088e-09	4.36822	0.028	0.004	7.99669e-05
hypprot-TGME49-275860	TRUE	TRUE	TRUE	2.07098e-19	-5.87053	0.003	0.086	1.84815e-15	5.77097e-20	-4.97167	0.002	0.086	5.15001e-16	1.10911e-73	6.35324	0.17	0.003	9.89774e-70
GRA12	TRUE	TRUE	TRUE	9.79267e-24	1.5247	0.19	0.067	8.73898e-20	0.0019992	0.465238	0.133	0.096	1	2.0998e-39	-8.07756	0.001	0.162	1.87386e-35
proteinphosphatase2Cdomaincontainingprotein-TGME49-275840	TRUE	TRUE	TRUE	0.00652644	1.20972	0.017	0.007	1	NA	NA	NA	NA	NA	0.00188452	-1.70727	0.002	0.014	1
hypprot-TGME49-275830	TRUE	TRUE	TRUE	0.209012	0.654228	0.014	0.009	1	0.0444551	0.937787	0.016	0.008	1	0.00109005	-2.67791	0.002	0.015	1
RPS10	TRUE	TRUE	TRUE	6.09717e-16	0.317256	0.865	0.808	5.44112e-12	1.92264e-38	0.490366	0.918	0.781	1.71576e-34	2.15706e-98	-0.968067	0.698	0.891	1.92496e-94
SRP72RNAbindingdomaincontainingprotein-TGME49-275802	TRUE	TRUE	TRUE	0.754021	-0.324552	0.068	0.07	1	NA	NA	NA	NA	NA	0.277201	0.339151	0.061	0.074	1
micronemeproteinputative-TGME49-275798	TRUE	FALSE	FALSE	NA	NA	NA	NA	NA	NA	NA	NA	NA	NA	NA	NA	NA	NA	NA
EGFfamilydomaincontainingprotein-TGME49-275790	TRUE	TRUE	TRUE	NA	NA	NA	NA	NA	NA	NA	NA	NA	NA	NA	NA	NA	NA	NA
hypprot-TGME49-275780	TRUE	TRUE	TRUE	NA	NA	NA	NA	NA	0.00537009	1.35382	0.023	0.01	1	0.00377466	-2.22607	0.005	0.019	1
hypprot-TGME49-275770	TRUE	TRUE	TRUE	NA	NA	NA	NA	NA	0.84639	-0.479331	0.024	0.025	1	0.711595	0.446458	0.026	0.024	1
hypprot-TGME49-275760	TRUE	FALSE	FALSE	NA	NA	NA	NA	NA	NA	NA	NA	NA	NA	NA	NA	NA	NA	NA
hypprot-TGME49-275755	TRUE	TRUE	TRUE	0.25533	-1.02278	0.021	0.027	1	0.742247	-0.116239	0.024	0.026	1	0.142522	0.929548	0.031	0.022	1
smallnuclearribonucleoproteinEputative-TGME49-275750	TRUE	TRUE	TRUE	0.0280768	-0.530062	0.026	0.042	1	NA	NA	NA	NA	NA	0.0643674	0.547441	0.045	0.032	1
hypprot-TGME49-275740	TRUE	TRUE	TRUE	0.00698164	1.4038	0.027	0.013	1	0.559281	-0.361547	0.02	0.016	1	0.00103172	-1.4836	0.006	0.023	1
hypprot-TGME49-275710	TRUE	FALSE	FALSE	NA	NA	NA	NA	NA	NA	NA	NA	NA	NA	NA	NA	NA	NA	NA
ClpBputative-TGME49-275690	TRUE	TRUE	TRUE	2.22111e-05	0.636604	0.154	0.1	0.198212	NA	NA	NA	NA	NA	1.60466e-06	-0.722805	0.076	0.139	0.01432
ALV5	TRUE	TRUE	TRUE	2.89922e-05	-1.78027	0.007	0.032	0.258726	4.52904e-08	-3.54847	0.002	0.035	0.000404171	4.90583e-22	3.31694	0.063	0.005	4.37796e-18
hypprot-TGME49-275680	TRUE	TRUE	TRUE	0.0010382	0.447401	0.096	0.061	1	0.0292082	0.43056	0.087	0.065	1	4.74311e-08	-1.07006	0.035	0.092	0.000423275
hypprot-TGME49-275660	TRUE	TRUE	FALSE	NA	NA	NA	NA	NA	NA	NA	NA	NA	NA	NA	NA	NA	NA	NA
hypprot-TGME49-275650	TRUE	TRUE	TRUE	3.97106e-05	0.712729	0.176	0.121	0.354377	2.98808e-07	0.496797	0.187	0.115	0.00266656	2.62191e-20	-1.666	0.055	0.182	2.3398e-16
hypprot-TGME49-275640	TRUE	TRUE	TRUE	0.000732775	-1.72389	0.014	0.037	1	0.0504163	-0.86192	0.021	0.033	1	9.63333e-08	1.91591	0.052	0.017	0.000859678
HECTdomainubiquitintransferasedomaincontainingprotein-TGME49-275630	TRUE	TRUE	TRUE	0.0570381	0.407039	0.02	0.011	1	0.143471	-0.706439	0.009	0.016	1	0.659998	0.228521	0.012	0.014	1
proteinkinaseother-TGME49-275610	TRUE	FALSE	TRUE	0.0036902	-2.80343	0.005	0.019	1	5.14433e-06	-7.83072	0	0.021	0.045908	8.4944e-14	4.80343	0.037	0.003	7.5804e-10
diacylglycerolacyltransferase-TGME49-275600	TRUE	FALSE	FALSE	NA	NA	NA	NA	NA	NA	NA	NA	NA	NA	NA	NA	NA	NA	NA
KRUFfamilyprotein-TGME49-252065	TRUE	TRUE	TRUE	0.00439091	-1.16975	0.007	0.022	1	2.80384e-06	-4.60257	0.001	0.025	0.0250214	4.94298e-14	2.9936	0.042	0.004	4.41111e-10
cellcycleregulatorwithznfingerdomaincontainingprotein-TGME49-252200	TRUE	FALSE	TRUE	0.00683708	-4.46533	0.002	0.012	1	0.000385247	-7.44941	0	0.013	1	3.97995e-10	6.46533	0.024	0.001	3.5517e-06
pentatricopeptiderepeatdomaincontainingprotein-TGME49-252210	TRUE	FALSE	TRUE	1.02588e-13	-5.42032	0.003	0.062	9.15493e-10	1.15558e-15	-9.93393	0	0.063	1.03124e-11	7.94224e-54	7.42032	0.123	0.002	7.08766e-50
tetratricopeptiderepeatdomaincontainingprotein-TGME49-252220	TRUE	TRUE	TRUE	4.15612e-06	0.57844	0.191	0.126	0.0370893	0.00597277	0.137128	0.175	0.134	1	1.94201e-13	-0.843441	0.076	0.183	1.73305e-09
hypprot-TGME49-252230	TRUE	TRUE	TRUE	0.00745838	1.38591	0.031	0.016	1	0.908965	-0.4932	0.021	0.021	1	0.0104307	-1.25767	0.011	0.026	1
ATPaseAAAfamilyprotein-TGME49-252250	TRUE	TRUE	TRUE	NA	NA	NA	NA	NA	NA	NA	NA	NA	NA	NA	NA	NA	NA	NA
hypprot-TGME49-252255	TRUE	TRUE	FALSE	NA	NA	NA	NA	NA	NA	NA	NA	NA	NA	NA	NA	NA	NA	NA
hypprot-TGME49-252260	TRUE	FALSE	FALSE	NA	NA	NA	NA	NA	NA	NA	NA	NA	NA	NA	NA	NA	NA	NA
L1Pfamilyofribosomalprotein-TGME49-252270	TRUE	TRUE	TRUE	0.914269	0.452008	0.025	0.024	1	0.0344595	0.542969	0.033	0.02	1	0.0262566	-1.25132	0.015	0.029	1
hypprot-TGME49-252280	TRUE	TRUE	TRUE	0.913313	-0.57084	0.011	0.011	1	0.000269683	-3.59776	0.001	0.016	1	0.000409607	2.29844	0.021	0.006	1
importinalphaputative-TGME49-252290	TRUE	TRUE	TRUE	0.529564	0.116019	0.025	0.029	1	0.838048	-0.692183	0.027	0.028	1	0.404763	0.493712	0.031	0.026	1
hypprot-TGME49-252295	TRUE	TRUE	TRUE	1.27588e-15	1.40366	0.17	0.074	1.13859e-11	NA	NA	NA	NA	NA	4.77279e-22	-2.48255	0.028	0.145	4.25924e-18
hypprot-TGME49-252310	TRUE	TRUE	TRUE	0.34202	-0.757755	0.045	0.037	1	0.00154607	-1.31664	0.024	0.048	1	0.026716	1.61761	0.05	0.034	1
Sas10/Utp3/C1Dfamilyprotein-TGME49-252320	TRUE	TRUE	TRUE	NA	NA	NA	NA	NA	0.0518853	0.276557	0.051	0.036	1	0.120306	-0.26445	0.033	0.045	1
hypprot-TGME49-252340	TRUE	TRUE	TRUE	0.0499747	0.358645	0.023	0.013	1	0.0162052	-2.13832	0.008	0.02	1	0.657061	1.05305	0.017	0.015	1
AP2III1	TRUE	FALSE	FALSE	NA	NA	NA	NA	NA	NA	NA	NA	NA	NA	NA	NA	NA	NA	NA
hypprot-TGME49-252380	TRUE	TRUE	TRUE	0.24069	0.131407	0.022	0.015	1	0.36705	-0.722943	0.014	0.019	1	0.786277	0.507092	0.016	0.018	1
HITzincfingerprotein-TGME49-252400	TRUE	TRUE	TRUE	0.120097	0.461839	0.016	0.01	1	0.186264	-0.753034	0.008	0.014	1	0.816126	0.202805	0.011	0.012	1
hypprot-TGME49-252410	TRUE	TRUE	TRUE	NA	NA	NA	NA	NA	NA	NA	NA	NA	NA	NA	NA	NA	NA	NA
PMRT3	TRUE	TRUE	TRUE	0.284491	0.708324	0.012	0.008	1	0.280779	0.514058	0.012	0.008	1	0.0316348	-1.66122	0.004	0.012	1
hypprot-TGME49-252430	TRUE	TRUE	TRUE	3.20483e-07	-2.30036	0.024	0.068	0.00285999	3.83401e-07	-2.09393	0.024	0.068	0.00342147	2.24182e-24	3.03088	0.112	0.024	2.0006e-20
peptidasec13familyprotein-TGME49-252440	TRUE	FALSE	TRUE	NA	NA	NA	NA	NA	NA	NA	NA	NA	NA	NA	NA	NA	NA	NA
hypprot-TGME49-252450	TRUE	TRUE	TRUE	NA	NA	NA	NA	NA	NA	NA	NA	NA	NA	NA	NA	NA	NA	NA
radicalSAMdomaincontainingprotein-TGME49-252465	TRUE	TRUE	TRUE	NA	NA	NA	NA	NA	NA	NA	NA	NA	NA	NA	NA	NA	NA	NA
hypprot-TGME49-252480	TRUE	TRUE	TRUE	0.26195	0.351644	0.032	0.025	1	0.0387596	0.355624	0.036	0.023	1	0.0014296	-0.815544	0.013	0.034	1
vacuolarproteinsorting29putative-TGME49-252490	TRUE	TRUE	TRUE	0.497119	-0.368352	0.03	0.025	1	0.000642885	-1.65485	0.012	0.034	1	0.0062621	1.49399	0.038	0.021	1
hypprot-TGME49-252510	TRUE	FALSE	TRUE	NA	NA	NA	NA	NA	NA	NA	NA	NA	NA	5.91971e-05	3.46762	0.014	0.002	0.528275
hypprot-TGME49-252630	TRUE	TRUE	TRUE	0.148608	-0.206423	0.192	0.211	1	NA	NA	NA	NA	NA	0.853986	0.123703	0.203	0.206	1
initiationfactorsubunit2familyprotein-TGME49-252850	TRUE	FALSE	FALSE	NA	NA	NA	NA	NA	NA	NA	NA	NA	NA	NA	NA	NA	NA	NA
hypprot-TGME49-252870	TRUE	TRUE	TRUE	0.0110398	0.784741	0.017	0.007	1	0.791087	0.66169	0.011	0.01	1	0.00500878	-2.20057	0.003	0.014	1
hypprot-TGME49-252880	TRUE	TRUE	TRUE	0.000124317	-1.34966	0.023	0.053	1	8.41455e-09	-2.25361	0.012	0.058	7.50914e-05	8.1941e-22	2.52064	0.094	0.017	7.31242e-18
hypprot-TGME49-252890	TRUE	FALSE	TRUE	NA	NA	NA	NA	NA	NA	NA	NA	NA	NA	NA	NA	NA	NA	NA
hypprot-TGME49-252990	TRUE	FALSE	TRUE	NA	NA	NA	NA	NA	NA	NA	NA	NA	NA	0.002381	4.55656	0.01	0.002	1
ELMO/CED12familyprotein-TGME49-253000	TRUE	TRUE	TRUE	0.905319	0.170337	0.011	0.011	1	0.00374184	-4.30764	0.003	0.015	1	0.00543473	1.69283	0.019	0.007	1
hypprot-TGME49-253020	TRUE	TRUE	TRUE	0.171166	-0.392857	0.02	0.013	1	0.00175312	-3.27358	0.005	0.02	1	0.0783102	2.0704	0.021	0.012	1
glycosylhydrolasefamily31protein-TGME49-253030	TRUE	TRUE	TRUE	NA	NA	NA	NA	NA	NA	NA	NA	NA	NA	NA	NA	NA	NA	NA
hypprot-TGME49-253035	TRUE	FALSE	TRUE	NA	NA	NA	NA	NA	NA	NA	NA	NA	NA	NA	NA	NA	NA	NA
ARP4A	TRUE	TRUE	TRUE	0.919904	-0.102744	0.014	0.014	1	0.0740876	0.862762	0.02	0.011	1	0.0591952	-0.928518	0.008	0.017	1
hydrolaseTatDfamilyprotein-TGME49-253070	TRUE	TRUE	TRUE	NA	NA	NA	NA	NA	NA	NA	NA	NA	NA	NA	NA	NA	NA	NA
hypprot-TGME49-253080	TRUE	TRUE	TRUE	0.774425	-0.193724	0.029	0.027	1	0.679678	-0.406494	0.026	0.028	1	0.899551	0.551808	0.028	0.027	1
DEAD/DEAHboxhelicasedomaincontainingprotein-TGME49-253090	TRUE	TRUE	TRUE	0.115553	0.399464	0.064	0.049	1	8.45093e-07	0.931978	0.083	0.04	0.00754161	8.11613e-11	-1.94694	0.015	0.074	7.24283e-07
hypprot-TGME49-253100	TRUE	FALSE	TRUE	0.0258473	-1.64248	0.005	0.014	1	4.42128e-05	-7.72707	0	0.017	0.394555	2.73837e-10	3.64248	0.029	0.003	2.44372e-06
transportermajorfacilitatorfamilyprotein-TGME49-253130	TRUE	FALSE	TRUE	1.88783e-08	-5.2266	0.002	0.037	0.00016847	9.547e-10	-9.12933	0	0.038	8.51974e-06	8.05562e-32	7.2266	0.073	0.001	7.18883e-28
hypprot-TGME49-253150	TRUE	FALSE	FALSE	NA	NA	NA	NA	NA	NA	NA	NA	NA	NA	NA	NA	NA	NA	NA
hypprot-TGME49-253160	TRUE	TRUE	TRUE	NA	NA	NA	NA	NA	NA	NA	NA	NA	NA	NA	NA	NA	NA	NA
zinccarboxypeptidaseputative-TGME49-253170	TRUE	TRUE	TRUE	7.99311e-09	-1.81571	0.036	0.095	7.13305e-05	2.22436e-14	-2.51481	0.023	0.101	1.98502e-10	5.60682e-41	2.95947	0.167	0.029	5.00353e-37
valyltRNAsynthetase-TGME49-253290	TRUE	TRUE	TRUE	0.00236553	-0.870966	0.038	0.065	1	0.777099	-0.456162	0.059	0.055	1	0.00583572	1.10759	0.072	0.048	1
hypprot-TGME49-253300	TRUE	FALSE	TRUE	NA	NA	NA	NA	NA	0.00114856	-6.96054	0	0.011	1	3.2439e-06	4.7367	0.017	0.002	0.0289486
hypprot-TGME49-253310	TRUE	TRUE	TRUE	0.000462631	1.02974	0.056	0.029	1	0.426494	0.104285	0.042	0.036	1	1.73293e-05	-1.54991	0.016	0.049	0.154646
hypprot-TGME49-253320	TRUE	TRUE	TRUE	0.174642	0.52311	0.042	0.032	1	0.0103326	0.337666	0.048	0.029	1	8.7814e-05	-1.04148	0.016	0.045	0.783652
hypprot-TGME49-253340	TRUE	FALSE	FALSE	NA	NA	NA	NA	NA	NA	NA	NA	NA	NA	NA	NA	NA	NA	NA
hypprot-TGME49-253350	TRUE	FALSE	TRUE	NA	NA	NA	NA	NA	NA	NA	NA	NA	NA	NA	NA	NA	NA	NA
hypprot-TGME49-253360	TRUE	TRUE	TRUE	0.0505797	-0.633855	0.066	0.085	1	0.499579	-0.505078	0.075	0.081	1	0.00853268	0.977448	0.096	0.07	1
hypprot-TGME49-253370	TRUE	TRUE	TRUE	0.000124553	-5.13878	0.003	0.022	1	3.43535e-05	-3.27727	0.002	0.022	0.30657	1.46808e-15	4.93268	0.041	0.003	1.31012e-11
AP2III2	TRUE	FALSE	TRUE	1.58543e-06	-5.20882	0.006	0.036	0.0141484	4.2524e-10	-9.11616	0	0.039	3.79485e-06	2.32521e-28	7.20882	0.072	0.003	2.07502e-24
hypprot-TGME49-253400	TRUE	TRUE	TRUE	NA	NA	NA	NA	NA	NA	NA	NA	NA	NA	0.000431217	4.00045	0.013	0.003	1
hypprot-TGME49-253410	TRUE	TRUE	TRUE	0.361571	-2.28407	0.008	0.012	1	0.0148894	-3.38562	0.004	0.014	1	0.000815254	3.67405	0.02	0.006	1
PQlooprepeatcontainingprotein-TGME49-253420	TRUE	TRUE	TRUE	0.475519	-1.05703	0.023	0.027	1	0.0534896	-1.0056	0.017	0.029	1	0.00817969	1.63387	0.036	0.02	1
asparaginesynthetaseputative-TGME49-253430	TRUE	TRUE	TRUE	5.75569e-07	-1.33345	0.131	0.195	0.00513638	1.34683e-12	-1.57042	0.108	0.206	1.20191e-08	1.21209e-33	2.15745	0.282	0.119	1.08167e-29
cellcycleassociatedproteinkinaseSRPKputative-TGME49-253440	TRUE	TRUE	TRUE	0.003362	0.479061	0.118	0.083	1	0.997219	-0.218681	0.096	0.095	1	0.00332396	-0.298596	0.071	0.107	1
ALV8	TRUE	TRUE	TRUE	6.24713e-09	-2.03549	0.014	0.062	5.57494e-05	1.59194e-11	-2.87168	0.009	0.065	1.42065e-07	4.0089e-36	3.26494	0.115	0.012	3.57754e-32
hypprot-TGME49-253490	TRUE	TRUE	TRUE	0.0185189	0.68528	0.051	0.033	1	NA	NA	NA	NA	NA	0.0600073	-0.706574	0.03	0.044	1
hypprot-TGME49-253500	TRUE	FALSE	FALSE	NA	NA	NA	NA	NA	NA	NA	NA	NA	NA	NA	NA	NA	NA	NA
transporter/permeaseprotein-TGME49-253510	TRUE	TRUE	TRUE	0.000284754	0.997604	0.064	0.034	1	0.00240542	0.544389	0.061	0.036	1	2.66753e-11	-2.53808	0.008	0.062	2.3805e-07
U3smallnucleolarRNAassociatedprotein6protein-TGME49-253520	TRUE	TRUE	TRUE	1.5361e-06	1.16285	0.055	0.021	0.0137082	0.302541	0.422437	0.037	0.03	1	5.29717e-09	-2.70337	0.005	0.046	4.72719e-05
hypprot-TGME49-253530	TRUE	TRUE	TRUE	0.0812787	0.306761	0.107	0.087	1	3.68278e-07	0.786785	0.133	0.074	0.00328651	8.60918e-12	-1.44671	0.041	0.12	7.68283e-08
hypprot-TGME49-253540	TRUE	TRUE	TRUE	NA	NA	NA	NA	NA	0.0117318	-3.67241	0.002	0.011	1	0.134578	1.76576	0.011	0.006	1
WDrepeatcontainingprotein92putative-TGME49-253550	TRUE	FALSE	FALSE	NA	NA	NA	NA	NA	NA	NA	NA	NA	NA	NA	NA	NA	NA	NA
hypprot-TGME49-253560	TRUE	TRUE	TRUE	0.0198906	-4.54795	0.002	0.01	1	0.0205072	-0.773308	0.002	0.01	1	3.39253e-06	2.62851	0.017	0.002	0.0302749
hypprot-TGME49-253570	TRUE	TRUE	TRUE	0.0105246	-1.73605	0.007	0.02	1	0.00147578	-1.66793	0.005	0.021	1	9.6019e-09	2.46899	0.034	0.006	8.56874e-05
hypprot-TGME49-253600	TRUE	FALSE	TRUE	0.00176839	-4.92353	0.001	0.012	1	0.000385247	-7.03917	0	0.013	1	2.4432e-11	6.92353	0.025	0.001	2.18031e-07
hypprot-TGME49-253615	TRUE	TRUE	TRUE	0.0501875	0.634243	0.023	0.013	1	0.604542	-0.457168	0.014	0.017	1	0.149761	-0.238498	0.011	0.019	1
hypprot-TGME49-253640	TRUE	TRUE	TRUE	0.00108696	-0.601778	0.03	0.058	1	5.04654e-10	-2.31787	0.013	0.066	4.50353e-06	2.43065e-21	1.96583	0.102	0.022	2.16911e-17
DnaJCterminalregiondomaincontainingprotein-TGME49-253650	TRUE	TRUE	TRUE	0.342429	0.43632	0.051	0.044	1	0.0236136	-0.866893	0.034	0.052	1	0.188874	0.304888	0.053	0.043	1
hypprot-TGME49-253680	TRUE	FALSE	TRUE	NA	NA	NA	NA	NA	NA	NA	NA	NA	NA	NA	NA	NA	NA	NA
hypprot-TGME49-253690	TRUE	TRUE	TRUE	6.20224e-55	-6.81741	0.002	0.221	5.53488e-51	1.25708e-55	-7.28424	0.001	0.221	1.12181e-51	2.34267e-215	8.04373	0.44	0.002	2.0906e-211
transportermajorfacilitatorfamilyprotein-TGME49-253700	TRUE	TRUE	TRUE	0.544923	0.152006	0.04	0.035	1	0.822502	-0.290515	0.036	0.038	1	0.703213	0.128185	0.035	0.038	1
hypprot-TGME49-253710	TRUE	FALSE	TRUE	NA	NA	NA	NA	NA	NA	NA	NA	NA	NA	NA	NA	NA	NA	NA
importinbetaNterminaldomaincontainingprotein-TGME49-253730	TRUE	TRUE	TRUE	1.246e-08	1.66348	0.076	0.03	0.000111193	0.481011	-0.253932	0.049	0.043	1	1.57372e-10	-2.30058	0.01	0.063	1.40439e-06
hypprot-TGME49-253740	TRUE	TRUE	TRUE	0.358715	-0.374176	0.01	0.014	1	0.658888	-0.401484	0.014	0.012	1	0.633898	0.704271	0.014	0.012	1
PLU1familyprotein-TGME49-253750	TRUE	TRUE	TRUE	0.0228095	-1.02181	0.045	0.065	1	0.302248	-0.379241	0.052	0.062	1	0.000938668	1.14527	0.078	0.049	1
hypprot-TGME49-253755	TRUE	TRUE	TRUE	NA	NA	NA	NA	NA	NA	NA	NA	NA	NA	NA	NA	NA	NA	NA
hypprot-TGME49-253770	TRUE	FALSE	FALSE	NA	NA	NA	NA	NA	NA	NA	NA	NA	NA	NA	NA	NA	NA	NA
GTPcyclohydrolaseIputative-TGME49-253780	TRUE	TRUE	TRUE	7.76924e-07	1.22547	0.086	0.042	0.00693327	0.552546	-0.293449	0.061	0.055	1	3.11078e-08	-1.26996	0.023	0.074	0.000277606
zincfingerCCCHtypemotifcontainingprotein-TGME49-253790	TRUE	TRUE	TRUE	0.00244647	2.43777	0.01	0.002	1	NA	NA	NA	NA	NA	NA	NA	NA	NA	NA
ribosomalproteinL15putative-TGME49-253800	TRUE	TRUE	TRUE	0.41981	0.135076	0.02	0.015	1	0.256487	0.860146	0.021	0.015	1	0.0521869	-1.27489	0.01	0.02	1
hypprot-TGME49-253810	TRUE	TRUE	TRUE	0.381299	0.191048	0.021	0.016	1	0.130085	-1.57943	0.012	0.02	1	0.523369	0.970679	0.02	0.016	1
hypprot-TGME49-253820	TRUE	TRUE	TRUE	1.17166e-18	-1.64995	0.044	0.158	1.04559e-14	1.24659e-24	-2.43519	0.033	0.164	1.11245e-20	5.18431e-81	2.80975	0.283	0.039	4.62647e-77
hypprot-TGME49-253830	TRUE	TRUE	TRUE	0.0533157	-0.723412	0.02	0.032	1	0.330299	-0.659687	0.024	0.03	1	0.00366141	1.1618	0.04	0.022	1
hypprot-TGME49-253850	TRUE	TRUE	TRUE	NA	NA	NA	NA	NA	0.163226	1.05356	0.01	0.006	1	0.0204206	-1.34127	0.002	0.01	1
TyrosinekinaselikeTKLprotein-TGME49-253860	TRUE	TRUE	TRUE	1.27515e-05	1.10918	0.065	0.03	0.113794	0.741036	-0.186892	0.04	0.043	1	5.48873e-05	-1.22259	0.021	0.052	0.489814
hypprot-TGME49-253870	TRUE	FALSE	TRUE	NA	NA	NA	NA	NA	NA	NA	NA	NA	NA	NA	NA	NA	NA	NA
GNS1/SUR4familyprotein-TGME49-253880	TRUE	FALSE	TRUE	0.00159114	-3.97634	0.008	0.025	1	7.04099e-08	-8.48656	0	0.029	0.000628338	1.25516e-17	5.97634	0.05	0.004	1.12011e-13
peptidaseM16inactivedomaincontainingprotein-TGME49-253890	TRUE	TRUE	TRUE	7.85583e-11	1.29905	0.121	0.053	7.01054e-07	0.00825457	0.314067	0.095	0.067	1	5.9706e-20	-2.83736	0.012	0.108	5.32816e-16
PBGS	TRUE	TRUE	TRUE	0.430106	-1.24798	0.008	0.011	1	0.700662	-0.428752	0.011	0.01	1	0.685882	1.3383	0.011	0.01	1
hypprot-TGME49-253910	TRUE	FALSE	TRUE	NA	NA	NA	NA	NA	NA	NA	NA	NA	NA	NA	NA	NA	NA	NA
hypprot-TGME49-253920	TRUE	FALSE	TRUE	NA	NA	NA	NA	NA	NA	NA	NA	NA	NA	NA	NA	NA	NA	NA
GCC2andGCC3domaincontainingprotein-TGME49-253930	TRUE	TRUE	TRUE	NA	NA	NA	NA	NA	NA	NA	NA	NA	NA	NA	NA	NA	NA	NA
CAMKinasefamilyincompletecatalytictriad-TGME49-253940	TRUE	TRUE	TRUE	0.000126939	-4.40195	0.002	0.02	1	0.00046347	-4.55015	0.003	0.019	1	2.24276e-13	5.49189	0.036	0.003	2.00144e-09
proteinfam50aputative-TGME49-253950	TRUE	TRUE	TRUE	0.177898	-0.789357	0.017	0.025	1	0.597864	-0.287134	0.021	0.024	1	0.0608173	0.919277	0.03	0.019	1
oxidoreductaseshortchaindehydrogenase/reductasefamilyprotein-TGME49-253960	TRUE	TRUE	TRUE	0.0191334	1.00793	0.025	0.013	1	NA	NA	NA	NA	NA	0.00451095	-1.17842	0.007	0.022	1
hypprot-TGME49-253970	TRUE	TRUE	TRUE	0.0849637	1.51116	0.016	0.009	1	0.551353	-0.473127	0.013	0.011	1	0.0204252	-1.50661	0.005	0.015	1
hypprot-TGME49-253990	TRUE	TRUE	TRUE	0.369844	0.394542	0.025	0.02	1	0.850629	-0.466778	0.021	0.022	1	NA	NA	NA	NA	NA
hypprot-TGME49-254000	TRUE	TRUE	TRUE	0.0893935	-0.512485	0.015	0.025	1	0.000121833	-2.11697	0.007	0.029	1	3.00567e-08	1.81711	0.043	0.011	0.000268226
serinecarboxypeptidases28protein-TGME49-254010	TRUE	TRUE	TRUE	0.194554	-1.73308	0.017	0.025	1	9.66024e-05	-2.02564	0.007	0.03	0.86208	2.03309e-07	2.67002	0.042	0.012	0.00181433
zincfingerCDGSHtypedomaincontainingprotein-TGME49-254030	TRUE	TRUE	TRUE	6.06405e-07	-0.508254	0.286	0.365	0.00541156	NA	NA	NA	NA	NA	3.40836e-05	0.464354	0.378	0.319	0.304162
hypprot-TGME49-254040	TRUE	TRUE	TRUE	NA	NA	NA	NA	NA	NA	NA	NA	NA	NA	NA	NA	NA	NA	NA
opticatrophy3proteinopa3protein-TGME49-254050	TRUE	TRUE	TRUE	0.803888	-0.114686	0.029	0.03	1	0.482251	-0.471198	0.027	0.031	1	0.341561	0.53389	0.034	0.028	1
SRS14A	TRUE	TRUE	FALSE	1.68523e-05	4.69609	0.014	0.002	0.15039	NA	NA	NA	NA	NA	NA	NA	NA	NA	NA
metalcationtransporterZIPfamilyprotein-TGME49-254080	TRUE	TRUE	TRUE	8.54343e-05	-3.28741	0.007	0.03	0.762416	3.71824e-08	-7.46264	0.001	0.033	0.000331815	4.00621e-21	5.23295	0.059	0.004	3.57515e-17
hypprot-TGME49-254090	TRUE	TRUE	TRUE	0.0019099	0.735989	0.055	0.031	1	0.37433	0.260309	0.043	0.037	1	6.54191e-05	-1.27006	0.019	0.049	0.5838
tryptophanyltRNAsynthetaseTrpRS1-TGME49-254110	TRUE	TRUE	TRUE	0.00471858	1.52246	0.024	0.01	1	0.834742	-0.381618	0.015	0.014	1	0.00241031	-1.67825	0.005	0.02	1
autophagyrelatedprotein8atg8putative-TGME49-254120	TRUE	TRUE	TRUE	1.9146e-21	-2.00909	0.098	0.233	1.70859e-17	3.88449e-33	-2.55076	0.069	0.247	3.46651e-29	1.48434e-102	3.10121	0.397	0.083	1.32462e-98
hypprot-TGME49-254135	TRUE	TRUE	TRUE	0.263946	0.787487	0.014	0.01	1	NA	NA	NA	NA	NA	0.0639392	-1.09036	0.006	0.014	1
POLR2K	TRUE	TRUE	TRUE	0.803766	-0.995459	0.01	0.009	1	0.276489	1.2472	0.012	0.008	1	0.18127	-0.514236	0.006	0.011	1
hypprot-TGME49-254150	TRUE	FALSE	TRUE	NA	NA	NA	NA	NA	0.00151161	-7.29567	0	0.01	1	0.000468421	3.23261	0.014	0.003	1
radialspokeprotein3protein-TGME49-254180	TRUE	FALSE	TRUE	NA	NA	NA	NA	NA	NA	NA	NA	NA	NA	NA	NA	NA	NA	NA
anticodonbindingdomaincontainingprotein-TGME49-254200	TRUE	TRUE	TRUE	NA	NA	NA	NA	NA	NA	NA	NA	NA	NA	NA	NA	NA	NA	NA
RNArecognitionmotifcontainingprotein-TGME49-254210	TRUE	TRUE	TRUE	0.447019	-0.315186	0.016	0.013	1	0.651613	0.428719	0.015	0.013	1	0.225501	-0.132588	0.01	0.016	1
hypprot-TGME49-254220	TRUE	TRUE	TRUE	0.329153	-0.157471	0.047	0.056	1	0.05076	0.349977	0.065	0.047	1	0.328261	-0.210969	0.047	0.056	1
hypprot-TGME49-254230	TRUE	TRUE	TRUE	0.000273844	1.01575	0.039	0.017	1	0.922384	0.314113	0.025	0.024	1	0.000186687	-1.94563	0.009	0.032	1
PRELIfamilyprotein-TGME49-254250	TRUE	TRUE	TRUE	NA	NA	NA	NA	NA	NA	NA	NA	NA	NA	NA	NA	NA	NA	NA
hypprot-TGME49-254255	TRUE	FALSE	TRUE	NA	NA	NA	NA	NA	NA	NA	NA	NA	NA	NA	NA	NA	NA	NA
COX19cytochromecoxidaseassemblyfamilyprotein-TGME49-254260	TRUE	TRUE	TRUE	0.026231	0.746861	0.035	0.021	1	NA	NA	NA	NA	NA	0.0823617	-0.817847	0.019	0.029	1
hypprot-TGME49-254270	TRUE	TRUE	TRUE	0.616192	-0.983789	0.01	0.012	1	0.000156876	-3.78299	0.001	0.017	1	1.85801e-05	2.70519	0.024	0.006	0.165809
RPC9	TRUE	TRUE	TRUE	0.036199	0.775202	0.036	0.023	1	0.108274	0.317568	0.034	0.024	1	0.000214948	-1.4375	0.011	0.035	1
hypprot-TGME49-254300	TRUE	TRUE	TRUE	0.000116021	0.944106	0.066	0.034	1	0.0119235	0.521297	0.059	0.038	1	1.90451e-10	-2.2963	0.01	0.062	1.69958e-06
lipase-TGME49-254330	TRUE	FALSE	TRUE	NA	NA	NA	NA	NA	NA	NA	NA	NA	NA	NA	NA	NA	NA	NA
hypprot-TGME49-254335	TRUE	FALSE	TRUE	NA	NA	NA	NA	NA	NA	NA	NA	NA	NA	NA	NA	NA	NA	NA
hypprot-TGME49-254340	TRUE	TRUE	FALSE	0.0447445	1.44732	0.01	0.004	1	NA	NA	NA	NA	NA	NA	NA	NA	NA	NA
phosphatidatecytidylyltransferase-TGME49-254365	TRUE	TRUE	TRUE	0.139164	-0.555666	0.08	0.095	1	0.00138305	-0.866499	0.067	0.102	1	2.90928e-06	1.18058	0.123	0.074	0.0259624
guanylylcyclase-TGME49-254370	TRUE	TRUE	TRUE	0.00260541	0.783376	0.066	0.04	1	NA	NA	NA	NA	NA	0.000844837	-1.00951	0.03	0.058	1
ribosomalproteinL11putative-TGME49-254380	TRUE	TRUE	TRUE	0.610009	0.217208	0.043	0.039	1	0.129511	0.131213	0.048	0.037	1	0.0427481	-0.368754	0.03	0.046	1
CRAL/TRIOdomaincontainingprotein-TGME49-254390	TRUE	TRUE	TRUE	0.641091	-0.428898	0.013	0.011	1	0.549989	-0.15573	0.01	0.013	1	0.895397	0.541133	0.012	0.012	1
LSUribosomalproteinL2Pputative-TGME49-254400	TRUE	TRUE	TRUE	NA	NA	NA	NA	NA	0.517925	0.249641	0.03	0.026	1	0.0823019	-0.204156	0.02	0.031	1
proteinphosphatase2Cputative-TGME49-254410	TRUE	TRUE	TRUE	0.00167928	1.04174	0.046	0.025	1	0.978661	-0.282787	0.032	0.032	1	0.00183977	-0.980041	0.017	0.039	1
phospholipasepatatinfamilyprotein-TGME49-254420	TRUE	TRUE	TRUE	NA	NA	NA	NA	NA	NA	NA	NA	NA	NA	NA	NA	NA	NA	NA
micronemeproteinputative-TGME49-254430	TRUE	TRUE	TRUE	2.3182e-06	5.65871	0.016	0.002	0.0206876	NA	NA	NA	NA	NA	NA	NA	NA	NA	NA
RPL12	TRUE	TRUE	TRUE	1.91439e-52	0.642918	0.908	0.793	1.7084e-48	1.16998e-46	0.499167	0.938	0.778	1.04409e-42	2.42376e-192	-1.53101	0.647	0.923	2.16297e-188
Pelotaputative-TGME49-254450	TRUE	TRUE	TRUE	NA	NA	NA	NA	NA	NA	NA	NA	NA	NA	NA	NA	NA	NA	NA
hypprot-TGME49-254460	TRUE	TRUE	TRUE	0.704337	-0.207472	0.035	0.038	1	0.0039858	-1.33146	0.023	0.044	1	0.00111874	1.18895	0.052	0.029	1
hypprot-TGME49-254470	TRUE	TRUE	TRUE	2.27679e-14	-7.17732	0.002	0.062	2.0318e-10	2.45367e-14	-5.44586	0.002	0.062	2.18966e-10	1.44958e-52	7.10949	0.122	0.002	1.2936e-48
WDdomainGbetarepeatcontainingprotein-TGME49-254480	TRUE	TRUE	TRUE	9.94564e-05	1.13699	0.093	0.055	0.887549	1.31739e-05	0.530196	0.097	0.053	0.117564	1.59507e-16	-3.03967	0.013	0.095	1.42344e-12
hypprot-TGME49-254485	TRUE	TRUE	TRUE	NA	NA	NA	NA	NA	NA	NA	NA	NA	NA	NA	NA	NA	NA	NA
Sel1repeatcontainingprotein-TGME49-254490	TRUE	TRUE	TRUE	0.0572649	1.03677	0.022	0.012	1	0.743388	-0.801866	0.014	0.016	1	0.115533	-0.415329	0.01	0.018	1
hypprot-TGME49-254500	TRUE	TRUE	TRUE	NA	NA	NA	NA	NA	NA	NA	NA	NA	NA	NA	NA	NA	NA	NA
ankyrinrepeatcontainingprotein-TGME49-254510	TRUE	TRUE	TRUE	0.0143786	0.582399	0.1	0.074	1	6.14758e-07	0.805818	0.118	0.064	0.0054861	1.05175e-13	-2.07994	0.029	0.109	9.3858e-10
MED11	TRUE	TRUE	TRUE	NA	NA	NA	NA	NA	NA	NA	NA	NA	NA	0.534903	0.124712	0.134	0.147	1
hypprot-TGME49-254530	TRUE	TRUE	TRUE	NA	NA	NA	NA	NA	0.0257525	1.44938	0.014	0.006	1	0.00535744	-2.5638	0.002	0.012	1
CDPalcoholphosphatidyltransferasesuperfamilyprotein-TGME49-254540	TRUE	TRUE	TRUE	0.35366	0.722922	0.012	0.009	1	0.604374	-0.403613	0.011	0.009	1	0.148242	-0.386763	0.006	0.012	1
GCN5A	TRUE	TRUE	TRUE	0.0647839	-1.2626	0.021	0.032	1	0.0011669	-1.53509	0.014	0.035	1	3.51184e-07	2.09618	0.05	0.017	0.00313396
hypprot-TGME49-254570	TRUE	TRUE	TRUE	NA	NA	NA	NA	NA	NA	NA	NA	NA	NA	0.042792	-0.109737	0.05	0.071	1
UDPgalactosetransporterfamilyprotein-TGME49-254580	TRUE	TRUE	TRUE	0.934132	-0.417497	0.049	0.049	1	0.254041	-0.606858	0.043	0.052	1	0.221217	0.890484	0.056	0.046	1
hypprot-TGME49-254590	TRUE	TRUE	TRUE	NA	NA	NA	NA	NA	NA	NA	NA	NA	NA	NA	NA	NA	NA	NA
ubiquitinfamilyprotein-TGME49-254600	TRUE	TRUE	TRUE	NA	NA	NA	NA	NA	NA	NA	NA	NA	NA	0.00110628	3.16288	0.013	0.003	1
hypprot-TGME49-254603	TRUE	FALSE	FALSE	NA	NA	NA	NA	NA	NA	NA	NA	NA	NA	NA	NA	NA	NA	NA
hypprot-TGME49-254606	TRUE	TRUE	TRUE	0.636222	-0.23776	0.114	0.105	1	0.000130434	0.604354	0.139	0.093	1	1.71828e-05	-0.430575	0.071	0.127	0.153339
RPL39	TRUE	TRUE	TRUE	0.00292892	0.332075	0.294	0.238	1	NA	NA	NA	NA	NA	1.25446e-05	-0.419383	0.202	0.284	0.111948
hypprot-TGME49-254625	TRUE	FALSE	FALSE	NA	NA	NA	NA	NA	NA	NA	NA	NA	NA	NA	NA	NA	NA	NA
CMGCkinase-TGME49-254630	TRUE	TRUE	TRUE	0.00822778	-0.42511	0.024	0.011	1	4.45913e-05	-3.99911	0.002	0.022	0.397932	0.149976	2.22637	0.02	0.013	1
hypprot-TGME49-254635	TRUE	TRUE	TRUE	0.00400437	-6.12345	0.001	0.011	1	0.00408411	-2.31228	0.001	0.011	1	8.9474e-09	4.2295	0.021	0.001	7.98466e-05
hypprot-TGME49-254640	TRUE	FALSE	TRUE	NA	NA	NA	NA	NA	NA	NA	NA	NA	NA	NA	NA	NA	NA	NA
zincfingerprotein-TGME49-254650	TRUE	TRUE	TRUE	0.278176	-0.112397	0.092	0.103	1	0.0809662	0.216146	0.113	0.093	1	0.508845	-0.110466	0.094	0.102	1
ankyrinrepeatcontainingprotein-TGME49-254660	TRUE	TRUE	TRUE	0.270891	-0.404235	0.073	0.084	1	0.397372	-0.141511	0.074	0.083	1	0.0514884	0.499791	0.094	0.074	1
hypprot-TGME49-254680	TRUE	TRUE	TRUE	NA	NA	NA	NA	NA	NA	NA	NA	NA	NA	NA	NA	NA	NA	NA
phospholipase/carboxylesterase-TGME49-254690	TRUE	TRUE	TRUE	0.112263	0.16816	0.115	0.095	1	0.000759845	0.524235	0.129	0.088	1	7.22674e-07	-0.807425	0.062	0.122	0.00644914
serineesteraseDUF676protein-TGME49-254710	TRUE	TRUE	TRUE	0.105816	-1.46837	0.016	0.026	1	0.00141639	-2.33944	0.01	0.029	1	1.5194e-06	2.6489	0.041	0.013	0.0135591
POPLDNUC188domaincontainingprotein-TGME49-254730	TRUE	TRUE	TRUE	0.104294	0.664088	0.028	0.019	1	0.417985	0.303595	0.025	0.02	1	0.0149167	-1.21365	0.012	0.026	1
endoribonucleaseLPSPprotein-TGME49-254740	TRUE	FALSE	FALSE	NA	NA	NA	NA	NA	NA	NA	NA	NA	NA	NA	NA	NA	NA	NA
hypprot-TGME49-254760	TRUE	TRUE	TRUE	NA	NA	NA	NA	NA	NA	NA	NA	NA	NA	NA	NA	NA	NA	NA
Ser/Thrphosphatasefamilyprotein-TGME49-254770	TRUE	TRUE	TRUE	0.00819307	-0.589285	0.057	0.083	1	0.883824	-0.321165	0.076	0.074	1	0.0124955	0.798144	0.091	0.066	1
hypprot-TGME49-254800	TRUE	TRUE	TRUE	0.22542	-0.32911	0.086	0.099	1	0.031229	0.284026	0.111	0.086	1	NA	NA	NA	NA	NA
hypprot-TGME49-254810	TRUE	TRUE	TRUE	8.58257e-06	2.43022	0.025	0.006	0.0765908	0.1854	-1.04226	0.008	0.014	1	0.00177396	-2.56821	0.003	0.016	1
hypprot-TGME49-254820	TRUE	TRUE	TRUE	1.76279e-06	0.963212	0.138	0.082	0.0157312	9.43339e-07	0.53745	0.14	0.081	0.00841836	3.5953e-22	-2.40812	0.024	0.139	3.20845e-18
hypprot-TGME49-254830	TRUE	TRUE	TRUE	NA	NA	NA	NA	NA	0.0393447	1.35357	0.011	0.005	1	NA	NA	NA	NA	NA
hypprot-TGME49-254835	TRUE	TRUE	TRUE	0.841177	0.218733	0.019	0.017	1	0.000175136	1.25612	0.031	0.011	1	7.72068e-05	-2.35284	0.004	0.025	0.688994
tetratricopeptiderepeatcontainingprotein-TGME49-254840	TRUE	FALSE	TRUE	NA	NA	NA	NA	NA	NA	NA	NA	NA	NA	NA	NA	NA	NA	NA
myosinheavychainputative-TGME49-254850	TRUE	FALSE	FALSE	NA	NA	NA	NA	NA	NA	NA	NA	NA	NA	NA	NA	NA	NA	NA
hypprot-TGME49-254870	TRUE	TRUE	TRUE	0.00892415	-1.13376	0.008	0.022	1	9.52945e-06	-2.43631	0.002	0.025	0.0850408	1.88639e-12	2.44244	0.041	0.005	1.68342e-08
Alphagalactosidase-TGME49-254880	TRUE	TRUE	TRUE	6.87757e-06	-4.26506	0.004	0.029	0.0613754	1.15197e-07	-3.9957	0.001	0.031	0.00102802	1.14276e-22	5.11509	0.058	0.003	1.0198e-18
hypprot-TGME49-254890	TRUE	TRUE	TRUE	5.59819e-08	0.884605	0.111	0.055	0.000499582	1.18927e-06	1.05671	0.106	0.057	0.010613	7.92786e-25	-5.5732	0.003	0.109	7.07483e-21
hypprot-TGME49-254915	TRUE	TRUE	TRUE	NA	NA	NA	NA	NA	NA	NA	NA	NA	NA	6.11258e-05	2.44453	0.014	0.002	0.545487
hypprot-TGME49-254920	TRUE	FALSE	TRUE	NA	NA	NA	NA	NA	NA	NA	NA	NA	NA	NA	NA	NA	NA	NA
hypprot-TGME49-254930	TRUE	TRUE	TRUE	NA	NA	NA	NA	NA	0.0154399	-2.81321	0.002	0.01	1	7.95369e-05	3.96714	0.016	0.003	0.709787
MIF4Gdomaincontainingprotein-TGME49-254940	TRUE	TRUE	TRUE	7.51423e-07	0.74124	0.188	0.12	0.0067057	NA	NA	NA	NA	NA	1.17074e-08	-0.796017	0.09	0.17	0.000104477
RNAcapguanineN2methyltransferase-TGME49-254950	TRUE	TRUE	TRUE	NA	NA	NA	NA	NA	NA	NA	NA	NA	NA	NA	NA	NA	NA	NA
hypprot-TGME49-254960	TRUE	TRUE	TRUE	0.177318	0.648019	0.015	0.01	1	0.327061	0.959806	0.014	0.01	1	0.0198467	-2.76167	0.005	0.015	1
hypprot-TGME49-299270	TRUE	TRUE	TRUE	NA	NA	NA	NA	NA	NA	NA	NA	NA	NA	NA	NA	NA	NA	NA
hypprot-TGME49-299250	TRUE	TRUE	TRUE	0.180973	0.461316	0.027	0.019	1	0.175301	0.46715	0.027	0.019	1	0.00707651	-1.14303	0.011	0.027	1
hypprot-TGME49-299240	TRUE	TRUE	TRUE	NA	NA	NA	NA	NA	0.168946	-1.11432	0.011	0.018	1	0.813457	0.954778	0.016	0.015	1
CTPsynthase-TGME49-299210	TRUE	TRUE	TRUE	4.73396e-19	1.14173	0.281	0.145	4.22459e-15	0.0002996	0.267323	0.229	0.171	1	4.86435e-36	-2.17199	0.061	0.255	4.34094e-32
Bet3transportproteinputative-TGME49-299200	TRUE	TRUE	TRUE	0.00303827	0.41497	0.081	0.052	1	0.0180637	-0.695901	0.047	0.069	1	0.548857	0.198986	0.058	0.064	1
Bboxzincfingerdomaincontainingprotein-TGME49-299190	TRUE	TRUE	TRUE	0.313681	0.537666	0.021	0.015	1	0.00118643	-2.98534	0.006	0.023	1	0.0254508	1.1266	0.025	0.013	1
prenylatedproteinputative-TGME49-299180	TRUE	TRUE	TRUE	0.0141292	1.27516	0.027	0.014	1	NA	NA	NA	NA	NA	6.17952e-05	-1.85904	0.004	0.025	0.55146
hypprot-TGME49-299172	TRUE	TRUE	TRUE	0.422282	0.66974	0.021	0.016	1	NA	NA	NA	NA	NA	0.0611522	-0.700621	0.011	0.021	1
ATPaseAAAfamilyprotein-TGME49-299168	TRUE	TRUE	TRUE	NA	NA	NA	NA	NA	NA	NA	NA	NA	NA	NA	NA	NA	NA	NA
hypprot-TGME49-299160	TRUE	TRUE	TRUE	NA	NA	NA	NA	NA	NA	NA	NA	NA	NA	NA	NA	NA	NA	NA
AP2III3	TRUE	FALSE	FALSE	NA	NA	NA	NA	NA	NA	NA	NA	NA	NA	NA	NA	NA	NA	NA
hypprot-TGME49-299130	TRUE	TRUE	TRUE	0.145656	0.43785	0.021	0.013	1	0.595599	0.285903	0.017	0.015	1	0.047045	-0.83453	0.009	0.019	1
hypprot-TGME49-299100	TRUE	TRUE	TRUE	0.0701326	0.492787	0.036	0.024	1	0.885541	-0.201552	0.029	0.028	1	0.0505731	-0.328824	0.02	0.032	1
VTCdomaincontainingprotein-TGME49-299080	TRUE	TRUE	TRUE	0.603059	-0.259398	0.038	0.034	1	0.140774	0.908766	0.042	0.032	1	0.0462622	-0.811086	0.026	0.04	1
PYKII	TRUE	TRUE	TRUE	7.48269e-06	1.0024	0.108	0.062	0.0667755	0.000518667	0.470605	0.102	0.065	1	1.85833e-15	-2.32649	0.022	0.105	1.65837e-11
sodium/hydrogenexchangerNHE2-TGME49-299060	TRUE	FALSE	TRUE	NA	NA	NA	NA	NA	NA	NA	NA	NA	NA	0.000150928	3.97005	0.013	0.002	1
RPL17	TRUE	TRUE	TRUE	5.60342e-37	0.532271	0.899	0.783	5.00049e-33	2.06246e-60	0.600001	0.94	0.762	1.84054e-56	3.62768e-186	-1.51123	0.626	0.92	3.23734e-182
phosphatidylinositolnacetylglucosaminyltransferase-TGME49-299040	TRUE	TRUE	TRUE	0.000258874	0.81951	0.051	0.025	1	0.492777	0.434333	0.037	0.032	1	1.42943e-05	-1.75832	0.013	0.044	0.127563
RNArecognitionmotif2protein-TGME49-299030	TRUE	TRUE	TRUE	NA	NA	NA	NA	NA	0.48081	0.247196	0.05	0.045	1	0.088206	-0.300769	0.037	0.051	1
hypprot-TGME49-299000	TRUE	TRUE	TRUE	3.62469e-08	-3.25534	0.005	0.042	0.000323467	0.00623335	-1.35401	0.017	0.035	1	1.67172e-16	2.88881	0.066	0.011	1.49185e-12
ferredoxinNADPoxidoreductaseFNR-TGME49-298990	TRUE	TRUE	TRUE	NA	NA	NA	NA	NA	NA	NA	NA	NA	NA	0.00253485	3.2993	0.011	0.003	1
RNApseudouridinesynthasesuperfamilyprotein-TGME49-298980	TRUE	TRUE	TRUE	0.134616	1.12633	0.036	0.026	1	0.452427	-0.273001	0.033	0.028	1	0.0246019	-1.12861	0.02	0.034	1
LSM3U6smallnuclearRNAassociatedisoform2familyprotein-TGME49-298970	TRUE	TRUE	TRUE	NA	NA	NA	NA	NA	2.8647e-07	0.514244	0.216	0.138	0.00255645	2.16409e-05	-0.496031	0.119	0.187	0.193123
familyCprotein-TGME49-298960	TRUE	TRUE	TRUE	0.78575	-0.537199	0.029	0.027	1	8.30927e-07	2.03572	0.048	0.017	0.00741519	1.99422e-07	-2.67906	0.005	0.039	0.00177964
hypprot-TGME49-298840	TRUE	TRUE	TRUE	1.75546e-07	1.12369	0.079	0.034	0.00156657	NA	NA	NA	NA	NA	2.30547e-08	-1.6517	0.017	0.065	0.00020574
hypprot-TGME49-298830	TRUE	TRUE	TRUE	NA	NA	NA	NA	NA	NA	NA	NA	NA	NA	NA	NA	NA	NA	NA
hypprot-TGME49-298820	TRUE	TRUE	TRUE	0.13212	-0.114977	0.008	0.015	1	NA	NA	NA	NA	NA	NA	NA	NA	NA	NA
familyCprotein-TGME49-321170	TRUE	TRUE	TRUE	0.0359495	-0.79037	0.016	0.029	1	0.000243948	0.941003	0.04	0.017	1	0.116195	-0.312871	0.019	0.028	1
hypprot-TGME49-264260	TRUE	TRUE	FALSE	NA	NA	NA	NA	NA	NA	NA	NA	NA	NA	NA	NA	NA	NA	NA
hypprot-TGME49-264240	TRUE	FALSE	TRUE	NA	NA	NA	NA	NA	NA	NA	NA	NA	NA	NA	NA	NA	NA	NA
familyBprotein-TGME49-264225	TRUE	TRUE	TRUE	0.220209	-1.29017	0.008	0.013	1	0.820052	-0.625631	0.012	0.011	1	0.318101	1.51297	0.014	0.01	1
hypprot-TGME49-264220	TRUE	TRUE	TRUE	NA	NA	NA	NA	NA	NA	NA	NA	NA	NA	NA	NA	NA	NA	NA
hypprot-TGME49-264210	TRUE	TRUE	TRUE	NA	NA	NA	NA	NA	NA	NA	NA	NA	NA	NA	NA	NA	NA	NA
hypprot-TGME49-264200	TRUE	TRUE	TRUE	NA	NA	NA	NA	NA	NA	NA	NA	NA	NA	NA	NA	NA	NA	NA
hypprot-TGME49-264190	TRUE	TRUE	TRUE	0.040657	1.12999	0.028	0.016	1	NA	NA	NA	NA	NA	0.00296202	-1.50657	0.009	0.026	1
flagellarassociatedprotein-TGME49-264178	TRUE	FALSE	FALSE	NA	NA	NA	NA	NA	NA	NA	NA	NA	NA	NA	NA	NA	NA	NA
hypprot-TGME49-264170	TRUE	FALSE	TRUE	NA	NA	NA	NA	NA	NA	NA	NA	NA	NA	NA	NA	NA	NA	NA
DEAD/DEAHboxhelicasedomaincontainingprotein-TGME49-264160	TRUE	TRUE	TRUE	0.0599704	-1.74047	0.007	0.015	1	NA	NA	NA	NA	NA	0.0985087	1.18717	0.017	0.01	1
hypprot-TGME49-264140	TRUE	FALSE	TRUE	NA	NA	NA	NA	NA	NA	NA	NA	NA	NA	0.0436214	3.09122	0.01	0.004	1
hypprot-TGME49-264130	TRUE	TRUE	TRUE	0.137244	0.749472	0.015	0.009	1	NA	NA	NA	NA	NA	0.137143	-1.00454	0.007	0.013	1
MybfamilyDNAbindingdomaincontainingprotein-TGME49-264120	TRUE	TRUE	TRUE	NA	NA	NA	NA	NA	NA	NA	NA	NA	NA	NA	NA	NA	NA	NA
hypprot-TGME49-264110	TRUE	TRUE	TRUE	NA	NA	NA	NA	NA	NA	NA	NA	NA	NA	NA	NA	NA	NA	NA
hypprot-TGME49-264090	TRUE	TRUE	TRUE	NA	NA	NA	NA	NA	NA	NA	NA	NA	NA	NA	NA	NA	NA	NA
ACP	TRUE	TRUE	TRUE	0.971926	-0.66469	0.095	0.091	1	2.37684e-05	-1.21094	0.061	0.108	0.21211	2.77792e-05	1.48274	0.12	0.078	0.247902
PCIdomaincontainingprotein-TGME49-264060	TRUE	TRUE	TRUE	0.26908	0.324174	0.017	0.012	1	0.218829	-1.089	0.01	0.016	1	0.901039	0.57392	0.014	0.014	1
ubiquitinconjugatingenzymesubfamilyprotein-TGME49-264050	TRUE	TRUE	TRUE	0.023169	-0.839961	0.011	0.024	1	0.00474833	-1.04248	0.009	0.025	1	3.49917e-07	1.50948	0.038	0.01	0.00312266
hypprot-TGME49-264040	TRUE	TRUE	TRUE	NA	NA	NA	NA	NA	4.86544e-09	0.424778	0.473	0.361	4.34192e-05	2.99269e-07	-0.401883	0.325	0.435	0.00267068
aminotransferaseputative-TGME49-264030	TRUE	FALSE	TRUE	1.53153e-07	-4.97583	0.006	0.041	0.00136673	3.73647e-11	-9.47048	0	0.044	3.33443e-07	1.84305e-32	6.97583	0.081	0.003	1.64473e-28
hypprot-TGME49-264020	TRUE	TRUE	TRUE	NA	NA	NA	NA	NA	NA	NA	NA	NA	NA	NA	NA	NA	NA	NA
hypprot-TGME49-264010	TRUE	TRUE	TRUE	0.120129	-0.907875	0.013	0.022	1	0.334478	-0.534306	0.015	0.021	1	0.0117534	1.19727	0.028	0.014	1
aldehydedehydrogenase-TGME49-264000	TRUE	TRUE	TRUE	0.00663621	-2.29897	0.008	0.022	1	2.64528e-05	-3.82194	0.003	0.025	0.236064	4.62267e-12	3.80866	0.041	0.006	4.12527e-08
hypprot-TGME49-263990	TRUE	TRUE	TRUE	NA	NA	NA	NA	NA	0.000371617	0.679449	0.117	0.078	1	3.02271e-09	-0.890226	0.045	0.114	2.69746e-05
pentatricopeptiderepeatdomaincontainingprotein-TGME49-263980	TRUE	TRUE	TRUE	NA	NA	NA	NA	NA	NA	NA	NA	NA	NA	NA	NA	NA	NA	NA
glutamatetRNAligase-TGME49-263870	TRUE	TRUE	TRUE	0.280341	-0.512614	0.039	0.047	1	0.522668	-0.247795	0.041	0.046	1	0.0856403	0.679747	0.053	0.04	1
hypprot-TGME49-263860	TRUE	TRUE	TRUE	0.161319	-1.48638	0.013	0.021	1	0.848398	-0.13515	0.017	0.019	1	0.111404	1.21407	0.024	0.015	1
hypprot-TGME49-263850	TRUE	TRUE	TRUE	3.55463e-08	-4.11264	0.003	0.038	0.000317215	3.74197e-08	-3.35908	0.003	0.038	0.000333933	3.25838e-28	4.64967	0.072	0.003	2.90778e-24
hypprot-TGME49-263840	TRUE	TRUE	TRUE	0.799823	0.676875	0.012	0.011	1	0.338839	-0.376171	0.014	0.01	1	0.226216	-0.365332	0.008	0.013	1
DEAD/DEAHboxhelicasedomaincontainingprotein-TGME49-263820	TRUE	TRUE	TRUE	NA	NA	NA	NA	NA	5.11256e-07	1.14377	0.086	0.041	0.00456245	3.95344e-09	-1.65119	0.021	0.074	3.52805e-05
hypprot-TGME49-263810	TRUE	TRUE	TRUE	0.294947	-0.784962	0.039	0.047	1	3.1309e-06	-2.75363	0.02	0.057	0.0279401	1.13351e-08	2.26841	0.074	0.029	0.000101155
hypprot-TGME49-263800	TRUE	TRUE	TRUE	NA	NA	NA	NA	NA	NA	NA	NA	NA	NA	NA	NA	NA	NA	NA
phosphatidatecytidylyltransferase-TGME49-263785	TRUE	FALSE	TRUE	NA	NA	NA	NA	NA	NA	NA	NA	NA	NA	NA	NA	NA	NA	NA
hypprot-TGME49-263760	TRUE	FALSE	FALSE	NA	NA	NA	NA	NA	NA	NA	NA	NA	NA	NA	NA	NA	NA	NA
ABCtransportertransmembraneregiondomaincontainingprotein-TGME49-263740	TRUE	TRUE	TRUE	NA	NA	NA	NA	NA	NA	NA	NA	NA	NA	NA	NA	NA	NA	NA
FADdependentglycerol3phosphatedehydrogenase-TGME49-263730	TRUE	TRUE	TRUE	0.795065	-0.284808	0.01	0.011	1	0.0328623	-1.15772	0.005	0.014	1	0.0166826	1.16417	0.017	0.008	1
HMGhighmobilitygroupboxdomaincontainingprotein-TGME49-263720	TRUE	TRUE	TRUE	0.384019	-0.990604	0.009	0.013	1	0.397736	-0.175752	0.009	0.013	1	0.0861051	0.966685	0.016	0.009	1
ACAT1A	TRUE	TRUE	TRUE	0.309818	0.189698	0.013	0.009	1	0.797975	0.196129	0.011	0.01	1	0.203478	-0.397001	0.007	0.012	1
RPS14	TRUE	TRUE	TRUE	3.51084e-53	0.622642	0.912	0.773	3.13307e-49	1.86048e-44	0.533021	0.919	0.77	1.66029e-40	3.39842e-189	-1.55696	0.628	0.915	3.03275e-185
hypprot-TGME49-263690	TRUE	TRUE	TRUE	0.103299	-1.40924	0.004	0.01	1	0.0546032	1.12748	0.012	0.006	1	NA	NA	NA	NA	NA
hypprot-TGME49-263680	TRUE	TRUE	TRUE	0.593077	0.266412	0.008	0.01	1	0.289241	-0.248302	0.012	0.008	1	NA	NA	NA	NA	NA
ribosomalRNAlargesubunitmethyltransferaseFTSJ1putative-TGME49-263670	TRUE	TRUE	TRUE	NA	NA	NA	NA	NA	NA	NA	NA	NA	NA	NA	NA	NA	NA	NA
hypprot-TGME49-263660	TRUE	FALSE	FALSE	NA	NA	NA	NA	NA	NA	NA	NA	NA	NA	NA	NA	NA	NA	NA
premRNAprocessingprotein8putative-TGME49-263650	TRUE	TRUE	TRUE	0.209515	-1.12823	0.012	0.019	1	0.0294729	1.1832	0.024	0.013	1	0.356479	-0.337422	0.013	0.018	1
hypprot-TGME49-263637	TRUE	FALSE	TRUE	NA	NA	NA	NA	NA	NA	NA	NA	NA	NA	NA	NA	NA	NA	NA
hypprot-TGME49-263630	TRUE	TRUE	TRUE	NA	NA	NA	NA	NA	0.000849039	0.307057	0.324	0.267	1	0.00353117	-0.342847	0.249	0.305	1
hypprot-TGME49-263610	TRUE	TRUE	TRUE	2.9584e-05	0.871319	0.063	0.03	0.264008	0.274673	-0.160702	0.035	0.044	1	0.00204092	-0.878534	0.025	0.049	1
RNAbindingprotein-TGME49-263595	TRUE	TRUE	TRUE	0.00153153	0.683825	0.077	0.048	1	0.0110718	0.548688	0.073	0.05	1	1.13559e-08	-1.71047	0.023	0.075	0.00010134
bromodomaincontainingprotein-TGME49-263580	TRUE	TRUE	TRUE	0.0963344	-0.591662	0.016	0.026	1	NA	NA	NA	NA	NA	0.640448	0.516371	0.025	0.022	1
hypprot-TGME49-263570	TRUE	TRUE	TRUE	1.98231e-15	-3.51745	0.012	0.087	1.76901e-11	5.60201e-19	-4.6087	0.006	0.091	4.99923e-15	1.19786e-63	4.92927	0.169	0.009	1.06897e-59
hypprot-TGME49-263560	TRUE	FALSE	TRUE	8.34546e-08	-7.02718	0.001	0.031	0.000744749	1.83983e-08	-9.00993	0	0.032	0.000164186	4.46201e-28	9.02718	0.063	0.001	3.98189e-24
39SribosomalproteinL47mitochondrialprecursorputative-TGME49-263550	TRUE	TRUE	TRUE	0.0793287	-0.982207	0.029	0.042	1	NA	NA	NA	NA	NA	0.10322	0.764312	0.045	0.033	1
hypprot-TGME49-263540	TRUE	TRUE	TRUE	NA	NA	NA	NA	NA	NA	NA	NA	NA	NA	NA	NA	NA	NA	NA
chaperoninputative-TGME49-263530	TRUE	TRUE	TRUE	NA	NA	NA	NA	NA	0.0179983	0.445259	0.03	0.016	1	0.233371	-0.479701	0.016	0.023	1
SPM1	TRUE	FALSE	TRUE	1.07732e-08	-2.76758	0.007	0.048	9.61401e-05	4.83401e-13	-10.7614	0	0.052	4.31387e-09	2.4102e-38	4.76758	0.097	0.004	2.15087e-34
Spc97/Spc98familyprotein-TGME49-263510	TRUE	TRUE	TRUE	0.192274	0.576941	0.011	0.007	1	0.080361	-2.87647	0.004	0.01	1	NA	NA	NA	NA	NA
vacuolarproteinsortingassociatedprotein26putative-TGME49-263500	TRUE	TRUE	TRUE	NA	NA	NA	NA	NA	NA	NA	NA	NA	NA	5.87668e-05	3.69632	0.014	0.002	0.524435
ubiquitinconjugatingenzymeE2putative-TGME49-263490	TRUE	TRUE	TRUE	0.0631307	-1.01279	0.01	0.02	1	0.756445	0.1406	0.017	0.016	1	0.12162	0.694709	0.022	0.014	1
sodium/hydrogenexchanger3protein-TGME49-263480	TRUE	TRUE	TRUE	NA	NA	NA	NA	NA	NA	NA	NA	NA	NA	NA	NA	NA	NA	NA
UCHL3	TRUE	TRUE	TRUE	0.0249337	0.328198	0.03	0.017	1	0.206879	-0.215724	0.016	0.024	1	0.327017	-0.123061	0.017	0.023	1
hypprot-TGME49-263450	TRUE	TRUE	FALSE	NA	NA	NA	NA	NA	NA	NA	NA	NA	NA	NA	NA	NA	NA	NA
hypprot-TGME49-263440	TRUE	TRUE	TRUE	0.00813797	-2.12073	0.006	0.019	1	0.0030957	1.10161	0.024	0.01	1	0.755293	0.300134	0.013	0.015	1
3hydroxyisobutyratedehydrogenase-TGME49-263430	TRUE	TRUE	TRUE	0.15394	-1.73804	0.005	0.01	1	NA	NA	NA	NA	NA	0.115512	1.50352	0.012	0.007	1
USP4	TRUE	TRUE	TRUE	0.000175781	1.43589	0.025	0.008	1	0.732949	-0.367685	0.012	0.014	1	0.000649209	-1.52128	0.003	0.019	1
scavengerreceptorcysteinerichdomaincontainingprotein-TGME49-263410	TRUE	TRUE	FALSE	NA	NA	NA	NA	NA	NA	NA	NA	NA	NA	NA	NA	NA	NA	NA
hypprot-TGME49-263400	TRUE	TRUE	TRUE	0.27387	0.203912	0.025	0.019	1	NA	NA	NA	NA	NA	0.171608	-0.256979	0.015	0.023	1
hypprot-TGME49-263390	TRUE	TRUE	TRUE	0.0226265	1.13697	0.026	0.014	1	0.917484	-0.229834	0.017	0.018	1	0.0295569	-1.20005	0.01	0.022	1
Dullardfamilyphosphatasedomaincontainingprotein-TGME49-263380	TRUE	FALSE	FALSE	NA	NA	NA	NA	NA	NA	NA	NA	NA	NA	NA	NA	NA	NA	NA
WDdomainGbetarepeatcontainingprotein-TGME49-263360	TRUE	TRUE	TRUE	NA	NA	NA	NA	NA	NA	NA	NA	NA	NA	NA	NA	NA	NA	NA
hypprot-TGME49-263350	TRUE	FALSE	FALSE	NA	NA	NA	NA	NA	NA	NA	NA	NA	NA	NA	NA	NA	NA	NA
RNAmethyltransferaseTrmHfamilyprotein-TGME49-263340	TRUE	TRUE	TRUE	NA	NA	NA	NA	NA	NA	NA	NA	NA	NA	NA	NA	NA	NA	NA
hypprot-TGME49-263335	TRUE	TRUE	TRUE	0.000747537	0.713534	0.023	0.008	1	0.026443	-1.60672	0.006	0.016	1	0.24942	0.48036	0.009	0.014	1
Adaptinearbindingcoatassociatedprotein2NECAP2isoform2familyprotein-TGME49-263330	TRUE	TRUE	TRUE	NA	NA	NA	NA	NA	NA	NA	NA	NA	NA	NA	NA	NA	NA	NA
hypprot-TGME49-263327	TRUE	FALSE	TRUE	NA	NA	NA	NA	NA	NA	NA	NA	NA	NA	NA	NA	NA	NA	NA
tetratricopeptiderepeatprotein11putative-TGME49-263323	TRUE	TRUE	TRUE	NA	NA	NA	NA	NA	NA	NA	NA	NA	NA	NA	NA	NA	NA	NA
hypprot-TGME49-263320	TRUE	TRUE	TRUE	NA	NA	NA	NA	NA	0.372672	0.109687	0.209	0.194	1	NA	NA	NA	NA	NA
stepiisplicingfactorputative-TGME49-263310	TRUE	TRUE	TRUE	0.00630658	-1.60644	0.005	0.017	1	0.0168394	-1.14515	0.006	0.017	1	3.02772e-07	2.06257	0.029	0.006	0.00270194
eukaryoticporinprotein-TGME49-263300	TRUE	TRUE	TRUE	0.0153889	0.241821	0.354	0.305	1	0.261614	-0.204521	0.315	0.324	1	NA	NA	NA	NA	NA
hypprot-TGME49-263280	TRUE	TRUE	TRUE	NA	NA	NA	NA	NA	NA	NA	NA	NA	NA	NA	NA	NA	NA	NA
glycerophosphodiesterphosphodiesterasefamilyprotein-TGME49-263270	TRUE	TRUE	TRUE	0.0182237	0.629041	0.03	0.016	1	0.0794092	-1.19162	0.014	0.024	1	0.543968	0.32714	0.019	0.022	1
transportermajorfacilitatorfamilyprotein-TGME49-263260	TRUE	TRUE	TRUE	2.896e-09	0.846311	0.189	0.108	2.58439e-05	1.0905e-05	0.502872	0.174	0.115	0.0973162	4.85193e-25	-1.98613	0.041	0.182	4.32987e-21
hypprot-TGME49-263240	TRUE	TRUE	TRUE	0.448045	-1.03435	0.042	0.047	1	8.13296e-06	-2.29415	0.022	0.058	0.0725785	1.78541e-07	2.30533	0.073	0.032	0.0015933
hypprot-TGME49-263230	TRUE	TRUE	TRUE	NA	NA	NA	NA	NA	NA	NA	NA	NA	NA	NA	NA	NA	NA	NA
ROP21	TRUE	TRUE	TRUE	0.433233	0.771496	0.012	0.009	1	0.693553	-0.611076	0.009	0.011	1	0.696907	-0.256628	0.009	0.011	1
hypprot-TGME49-263215	TRUE	TRUE	TRUE	1.62005e-17	1.19589	0.226	0.108	1.44573e-13	9.24522e-11	0.695629	0.208	0.117	8.25044e-07	7.67254e-51	-4.70661	0.007	0.217	6.84698e-47
ubiquitininteractionmotifdomaincontainingprotein-TGME49-263210	TRUE	TRUE	TRUE	0.42496	-0.750904	0.011	0.015	1	0.426979	-0.677021	0.011	0.015	1	0.11131	1.20018	0.019	0.011	1
adenylosuccinatelyaseputative-TGME49-263190	TRUE	TRUE	TRUE	0.781569	-0.141374	0.022	0.023	1	0.112565	0.603563	0.029	0.02	1	0.190397	-0.528127	0.017	0.025	1
myosinD-TGME49-263180	TRUE	TRUE	TRUE	0.00425595	-3.42045	0.004	0.016	1	9.30033e-05	-2.73962	0.001	0.018	0.829962	1.31645e-11	3.98231	0.032	0.003	1.1748e-07
hypprot-TGME49-263170	TRUE	TRUE	TRUE	NA	NA	NA	NA	NA	NA	NA	NA	NA	NA	NA	NA	NA	NA	NA
hypprot-TGME49-263160	TRUE	TRUE	TRUE	NA	NA	NA	NA	NA	NA	NA	NA	NA	NA	NA	NA	NA	NA	NA
tetratricopeptiderepeatcontainingprotein-TGME49-263150	TRUE	TRUE	TRUE	0.000186019	0.756069	0.072	0.04	1	0.0498782	0.348204	0.062	0.045	1	1.20971e-08	-1.46054	0.017	0.067	0.000107954
RAD26	TRUE	TRUE	TRUE	0.182845	-0.723426	0.012	0.019	1	0.908899	-0.395297	0.016	0.017	1	0.148015	0.9628	0.022	0.014	1
citratesynthaseputative-TGME49-263130	TRUE	TRUE	TRUE	1.01244e-13	-5.66186	0.003	0.062	9.03504e-10	5.87921e-15	-4.96511	0.001	0.063	5.24661e-11	1.7544e-52	6.2797	0.122	0.002	1.56562e-48
hypprot-TGME49-263120	TRUE	TRUE	TRUE	NA	NA	NA	NA	NA	NA	NA	NA	NA	NA	NA	NA	NA	NA	NA
hypprot-TGME49-263110	TRUE	TRUE	TRUE	NA	NA	NA	NA	NA	NA	NA	NA	NA	NA	NA	NA	NA	NA	NA
hypprot-TGME49-263100	TRUE	FALSE	TRUE	0.000205044	-4.10363	0.001	0.016	1	4.42128e-05	-7.88907	0	0.017	0.394555	6.33299e-15	6.10363	0.033	0.001	5.65156e-11
1433protein-TGME49-263090	TRUE	TRUE	TRUE	2.70343e-05	-0.394394	0.568	0.611	0.241254	5.20177e-20	-0.791377	0.535	0.628	4.64206e-16	1.07992e-40	1.00175	0.687	0.551	9.63717e-37
hypprot-TGME49-263085	TRUE	TRUE	TRUE	0.966488	-1.01204	0.022	0.021	1	NA	NA	NA	NA	NA	0.897482	0.867734	0.021	0.022	1
hypprot-TGME49-263080	TRUE	TRUE	TRUE	0.0270034	0.293213	0.336	0.294	1	1.11072e-10	0.462156	0.388	0.268	9.91208e-07	4.61304e-18	-0.891652	0.2	0.362	4.11668e-14
CMGCkinaseCK2family-TGME49-263070	TRUE	TRUE	TRUE	0.655981	-0.264022	0.022	0.019	1	NA	NA	NA	NA	NA	0.938948	0.24912	0.02	0.02	1
Proteasome/cyclosomerepeatcontainingprotein-TGME49-263060	TRUE	TRUE	TRUE	0.0115156	-1.08256	0.031	0.051	1	0.427857	-0.352867	0.04	0.046	1	0.000901531	1.16312	0.062	0.035	1
RPL13	TRUE	TRUE	TRUE	3.10209e-25	0.556501	0.78	0.656	2.76831e-21	7.83624e-18	0.384349	0.794	0.649	6.99306e-14	2.46694e-80	-1.17435	0.519	0.787	2.2015e-76
RPS16	TRUE	TRUE	TRUE	0.000417626	0.204286	0.806	0.808	1	8.68104e-49	0.590628	0.907	0.757	7.74696e-45	4.41577e-74	-0.955595	0.708	0.856	3.94063e-70
dyneinlightchain8familyEprotein-TGME49-263030	TRUE	FALSE	TRUE	NA	NA	NA	NA	NA	NA	NA	NA	NA	NA	NA	NA	NA	NA	NA
50SribosomalproteinL33putative-TGME49-263020	TRUE	TRUE	TRUE	NA	NA	NA	NA	NA	0.000971781	3.04053	0.011	0.002	1	NA	NA	NA	NA	NA
Beige/BEACHdomaincontainingprotein-TGME49-263000	TRUE	TRUE	TRUE	0.000738833	-3.13182	0.004	0.02	1	0.000214342	-3.83723	0.003	0.021	1	1.48007e-12	4.40905	0.037	0.004	1.32082e-08
hypprot-TGME49-262990	TRUE	TRUE	TRUE	NA	NA	NA	NA	NA	NA	NA	NA	NA	NA	NA	NA	NA	NA	NA
hypprot-TGME49-262980	TRUE	TRUE	TRUE	0.0638905	0.13279	0.034	0.022	1	0.00214093	-2.18254	0.013	0.032	1	0.223633	1.27809	0.031	0.024	1
U1snRNPassociatedproteinUsp106putative-TGME49-262960	TRUE	TRUE	TRUE	0.000620223	-1.49017	0.016	0.04	1	0.749947	-0.251884	0.031	0.033	1	0.000182999	1.31173	0.049	0.024	1
hypprot-TGME49-262950	TRUE	FALSE	TRUE	0.000465394	-2.23425	0.006	0.025	1	1.5744e-07	-8.49879	0	0.028	0.00140499	2.25676e-18	4.23425	0.049	0.003	2.01393e-14
hypprot-TGME49-262935	TRUE	TRUE	TRUE	0.0322881	-1.73278	0.006	0.015	1	0.717422	-0.428413	0.011	0.013	1	0.0123196	1.58594	0.02	0.009	1
hypprot-TGME49-262933	TRUE	FALSE	TRUE	NA	NA	NA	NA	NA	NA	NA	NA	NA	NA	3.42613e-08	6.23705	0.017	0.001	0.000305748
hypprot-TGME49-262930	TRUE	TRUE	TRUE	0.0776252	-0.830618	0.07	0.086	1	0.212803	-0.642808	0.073	0.085	1	0.00260751	1.22169	0.1	0.072	1
trypsindomaincontainingprotein-TGME49-262920	TRUE	FALSE	TRUE	7.21166e-05	-3.67499	0.004	0.025	0.643569	2.69179e-07	-8.49637	0	0.027	0.00240215	8.00359e-20	5.67499	0.049	0.002	7.1424e-16
NADHcytochromeb5reductase1putative-TGME49-262910	TRUE	TRUE	TRUE	NA	NA	NA	NA	NA	0.00694794	-5.21627	0.001	0.01	1	8.51869e-07	5.08418	0.017	0.002	0.00760208
hypprot-TGME49-262900	TRUE	FALSE	TRUE	NA	NA	NA	NA	NA	NA	NA	NA	NA	NA	NA	NA	NA	NA	NA
hypprot-TGME49-262890	TRUE	FALSE	FALSE	NA	NA	NA	NA	NA	NA	NA	NA	NA	NA	NA	NA	NA	NA	NA
hypprot-TGME49-262880	TRUE	TRUE	TRUE	NA	NA	NA	NA	NA	NA	NA	NA	NA	NA	NA	NA	NA	NA	NA
hypprot-TGME49-262870	TRUE	TRUE	TRUE	NA	NA	NA	NA	NA	0.0207339	0.400145	0.012	0.005	1	NA	NA	NA	NA	NA
ADPribosylationfactorfamilyprotein1putative-TGME49-262860	TRUE	TRUE	TRUE	0.419154	-0.48684	0.025	0.03	1	0.201154	-0.650374	0.023	0.031	1	0.0369566	0.978969	0.037	0.024	1
hypprot-TGME49-262850	TRUE	TRUE	TRUE	NA	NA	NA	NA	NA	NA	NA	NA	NA	NA	NA	NA	NA	NA	NA
peptidasefamilyc50protein-TGME49-262825	TRUE	TRUE	TRUE	NA	NA	NA	NA	NA	NA	NA	NA	NA	NA	NA	NA	NA	NA	NA
irondonorproteinCyaYprotein-TGME49-262810	TRUE	TRUE	TRUE	NA	NA	NA	NA	NA	NA	NA	NA	NA	NA	NA	NA	NA	NA	NA
hypprot-TGME49-262800	TRUE	FALSE	FALSE	NA	NA	NA	NA	NA	NA	NA	NA	NA	NA	NA	NA	NA	NA	NA
FHAdomaincontainingprotein-TGME49-262780	TRUE	TRUE	TRUE	NA	NA	NA	NA	NA	NA	NA	NA	NA	NA	NA	NA	NA	NA	NA
polyADPriboseglycohydrolase-TGME49-262760	TRUE	FALSE	TRUE	NA	NA	NA	NA	NA	NA	NA	NA	NA	NA	NA	NA	NA	NA	NA
hypprot-TGME49-262740	TRUE	TRUE	TRUE	0.203467	0.396492	0.016	0.011	1	0.0463355	0.762018	0.019	0.01	1	0.00109781	-1.54627	0.003	0.017	1
eukaryoticinitiationfactor1Aputative-TGME49-262720	TRUE	TRUE	TRUE	0.0129319	-0.349037	0.218	0.254	1	0.109948	-0.298568	0.228	0.248	1	4.42487e-05	0.588424	0.279	0.223	0.394875
Ctrcoppertransporterfamilyprotein-TGME49-262710	TRUE	TRUE	TRUE	0.0118719	-0.294318	0.182	0.219	1	0.0178099	0.159627	0.234	0.193	1	0.883645	0.120297	0.204	0.208	1
tetratricopeptiderepeatcontainingprotein-TGME49-262700	TRUE	TRUE	TRUE	NA	NA	NA	NA	NA	NA	NA	NA	NA	NA	NA	NA	NA	NA	NA
RPL27	TRUE	TRUE	TRUE	1.51264e-62	0.596292	0.964	0.873	1.34988e-58	1.33671e-83	0.659708	0.98	0.865	1.19288e-79	8.56358e-285	-1.76554	0.765	0.972	7.64214e-281
hypprot-TGME49-262680	TRUE	TRUE	TRUE	NA	NA	NA	NA	NA	NA	NA	NA	NA	NA	NA	NA	NA	NA	NA
RPL18A	TRUE	TRUE	TRUE	1.37974e-38	0.512702	0.906	0.766	1.23128e-34	2.34277e-51	0.611017	0.91	0.764	2.09068e-47	2.51603e-173	-1.49508	0.622	0.908	2.2453e-169
hypprot-TGME49-262660	TRUE	TRUE	TRUE	0.0123323	1.03259	0.011	0.004	1	NA	NA	NA	NA	NA	NA	NA	NA	NA	NA
WDdomainGbetarepeatcontainingprotein-TGME49-262650	TRUE	TRUE	TRUE	NA	NA	NA	NA	NA	NA	NA	NA	NA	NA	NA	NA	NA	NA	NA
Cg8familyprotein-TGME49-262640	TRUE	TRUE	TRUE	0.000118492	-0.439149	0.281	0.337	1	0.0323334	0.185755	0.345	0.305	1	0.0874636	0.220434	0.329	0.313	1
RNArecognitionmotifcontainingprotein-TGME49-262620	TRUE	TRUE	TRUE	3.12552e-07	0.224351	0.829	0.724	0.00278921	2.65604e-62	0.755032	0.899	0.689	2.37025e-58	4.13405e-105	-1.25085	0.549	0.864	3.68923e-101
hypprot-TGME49-262610	TRUE	TRUE	TRUE	0.18492	-0.35107	0.043	0.033	1	NA	NA	NA	NA	NA	0.0371564	0.290094	0.026	0.042	1
hypprot-TGME49-262590	TRUE	FALSE	TRUE	NA	NA	NA	NA	NA	NA	NA	NA	NA	NA	NA	NA	NA	NA	NA
hypprot-TGME49-262560	TRUE	TRUE	TRUE	0.0682808	0.180731	0.211	0.18	1	0.147981	0.162004	0.205	0.183	1	0.00107592	-0.365072	0.154	0.208	1
hypprot-TGME49-262550	TRUE	TRUE	FALSE	NA	NA	NA	NA	NA	NA	NA	NA	NA	NA	NA	NA	NA	NA	NA
proteinkinaseputative-TGME49-262540	TRUE	TRUE	TRUE	NA	NA	NA	NA	NA	NA	NA	NA	NA	NA	NA	NA	NA	NA	NA
leucinerichrepeatcontainingprotein-TGME49-262530	TRUE	TRUE	TRUE	0.343055	-1.00683	0.023	0.028	1	0.000305235	-2.15388	0.011	0.034	1	5.13865e-06	2.22702	0.045	0.017	0.0458573
cyclophilinputative-TGME49-262520	TRUE	TRUE	TRUE	NA	NA	NA	NA	NA	0.226065	0.64074	0.01	0.006	1	NA	NA	NA	NA	NA
GTPbindingproteinengBputative-TGME49-262510	TRUE	TRUE	TRUE	0.0164457	1.25923	0.021	0.01	1	0.308628	0.206897	0.016	0.012	1	0.000632934	-2.31771	0.003	0.019	1
hypprot-TGME49-262500	TRUE	TRUE	TRUE	0.00679837	-2.12849	0.014	0.031	1	2.32169e-07	-4.03129	0.004	0.036	0.00207187	3.32154e-15	3.7277	0.058	0.009	2.96414e-11
dyneinlightchainroadblocktype2putative-TGME49-262480	TRUE	TRUE	TRUE	1.66363e-06	-1.21624	0.062	0.116	0.0148462	0.205585	-0.329442	0.088	0.103	1	1.39247e-09	1.22248	0.144	0.075	1.24264e-05
hypprot-TGME49-262460	TRUE	TRUE	TRUE	NA	NA	NA	NA	NA	NA	NA	NA	NA	NA	NA	NA	NA	NA	NA
hypprot-TGME49-262450	TRUE	TRUE	TRUE	NA	NA	NA	NA	NA	NA	NA	NA	NA	NA	0.0128859	2.67304	0.01	0.003	1
4hydroxy3methylbut2en1yldiphosphatesynthase-TGME49-262430	TRUE	TRUE	TRUE	NA	NA	NA	NA	NA	NA	NA	NA	NA	NA	NA	NA	NA	NA	NA
APVIIB1	TRUE	TRUE	TRUE	NA	NA	NA	NA	NA	NA	NA	NA	NA	NA	NA	NA	NA	NA	NA
WDdomainGbetarepeatcontainingprotein-TGME49-262410	TRUE	TRUE	TRUE	0.00264863	-2.34428	0.004	0.017	1	5.32017e-05	-4.5065	0.001	0.019	0.474772	1.82766e-12	4.02567	0.034	0.003	1.631e-08
lipase-TGME49-262400	TRUE	TRUE	TRUE	0.00144337	-1.33267	0.043	0.073	1	7.17766e-08	-1.8055	0.029	0.08	0.000640534	1.01212e-17	2.28855	0.116	0.036	9.03219e-14
elongationfactorTuputative-TGME49-262380	TRUE	TRUE	TRUE	3.95258e-12	1.23994	0.181	0.094	3.52729e-08	0.00024041	0.240129	0.156	0.106	1	2.64408e-26	-2.38383	0.031	0.169	2.35958e-22
hypprot-TGME49-262170	TRUE	TRUE	TRUE	4.13933e-05	0.843185	0.086	0.048	0.369394	NA	NA	NA	NA	NA	9.95343e-06	-1.08081	0.033	0.075	0.0888244
kelchrepeatandKchanneltetramerisationdomaincontainingprotein-TGME49-262150	TRUE	TRUE	TRUE	0.220092	-1.3142	0.013	0.02	1	0.000984988	-1.87933	0.006	0.023	1	6.15002e-06	2.32512	0.033	0.01	0.0548827
chainapp2aspecificmethylesteraseapoformpmeputative-TGME49-262140	TRUE	TRUE	TRUE	NA	NA	NA	NA	NA	NA	NA	NA	NA	NA	NA	NA	NA	NA	NA
hypprot-TGME49-262130	TRUE	TRUE	TRUE	NA	NA	NA	NA	NA	0.284091	-0.650787	0.026	0.033	1	0.321989	0.640784	0.026	0.033	1
IQcalmodulinbindingmotifdomaincontainingprotein-TGME49-262120	TRUE	TRUE	TRUE	0.000250623	0.763045	0.083	0.049	1	0.0288133	0.427469	0.074	0.053	1	4.98385e-09	-1.62736	0.024	0.079	4.44759e-05
tetratricopeptiderepeatcontainingprotein-TGME49-262100	TRUE	TRUE	TRUE	0.617843	-0.435797	0.045	0.049	1	7.13267e-05	-1.63449	0.026	0.059	0.63652	7.79314e-06	1.53678	0.072	0.035	0.069546
hypprot-TGME49-262080	TRUE	TRUE	TRUE	0.0008718	1.01026	0.021	0.007	1	0.704063	0.501354	0.012	0.011	1	0.000208162	-2.39859	0.001	0.016	1
ribosomalrnaassemblyproteinmis3putative-TGME49-262070	TRUE	TRUE	TRUE	0.786059	-0.219855	0.11	0.111	1	0.0018506	0.506942	0.136	0.098	1	0.00448677	-0.330889	0.086	0.123	1
ROP39	TRUE	FALSE	TRUE	2.17219e-32	-8.2997	0.001	0.134	1.93847e-28	4.66864e-33	-11.6813	0	0.135	4.1663e-29	1.76908e-125	10.2997	0.269	0.001	1.57873e-121
SAC3/GANPfamilyprotein-TGME49-262040	TRUE	TRUE	TRUE	0.0398774	-1.41257	0.011	0.022	1	0.0200369	-0.946279	0.01	0.023	1	1.1826e-05	1.81212	0.034	0.011	0.105535
ALG6ALG8glycosyltransferasefamilyprotein-TGME49-262030	TRUE	TRUE	TRUE	NA	NA	NA	NA	NA	0.0637809	1.15423	0.011	0.005	1	NA	NA	NA	NA	NA
CAM2	TRUE	FALSE	TRUE	6.52389e-10	-7.38841	0.001	0.041	5.82192e-06	1.44445e-10	-9.10945	0	0.041	1.28903e-06	2.44472e-36	9.38841	0.081	0.001	2.18166e-32
AP2VIIB2	TRUE	TRUE	TRUE	0.595014	-0.268491	0.023	0.02	1	0.00536123	1.44241	0.031	0.015	1	0.000912611	-1.72222	0.008	0.027	1
zincfingerC3HC4typeRINGfingerdomaincontainingprotein-TGME49-261990	TRUE	TRUE	TRUE	0.113078	0.859016	0.01	0.005	1	NA	NA	NA	NA	NA	NA	NA	NA	NA	NA
gorasp2provprotein-TGME49-261980	TRUE	TRUE	TRUE	NA	NA	NA	NA	NA	NA	NA	NA	NA	NA	NA	NA	NA	NA	NA
hypprot-TGME49-261960	TRUE	TRUE	TRUE	NA	NA	NA	NA	NA	NA	NA	NA	NA	NA	NA	NA	NA	NA	NA
hypprot-TGME49-261955	TRUE	FALSE	TRUE	NA	NA	NA	NA	NA	0.00114856	-6.75322	0	0.011	1	3.12518e-07	4.54727	0.019	0.002	0.00278891
ATPB	TRUE	TRUE	TRUE	2.76454e-13	0.636395	0.461	0.324	2.46708e-09	6.93296e-16	0.567118	0.472	0.318	6.18698e-12	2.33105e-53	-1.653	0.175	0.467	2.08023e-49
helicaseputative-TGME49-261850	TRUE	TRUE	TRUE	NA	NA	NA	NA	NA	NA	NA	NA	NA	NA	NA	NA	NA	NA	NA
hypprot-TGME49-261790	TRUE	TRUE	TRUE	0.00756688	0.863939	0.016	0.006	1	0.18073	-1.06458	0.006	0.011	1	NA	NA	NA	NA	NA
MIC7	TRUE	TRUE	TRUE	1.41565e-31	-6.18873	0.007	0.143	1.26333e-27	1.15128e-34	-6.18239	0.002	0.146	1.0274e-30	5.48346e-127	7.19535	0.284	0.005	4.89344e-123
CDPalcoholphosphatidyltransferasesuperfamilyprotein-TGME49-261760	TRUE	TRUE	TRUE	0.00353431	0.278764	0.049	0.028	1	0.666853	-0.302941	0.033	0.036	1	NA	NA	NA	NA	NA
RON10	TRUE	FALSE	TRUE	3.87538e-08	-4.96904	0.001	0.033	0.000345839	8.21775e-09	-8.90285	0	0.033	7.33352e-05	2.05682e-29	6.96904	0.066	0.001	1.83551e-25
hypprot-TGME49-261730	TRUE	TRUE	TRUE	0.883601	-0.915272	0.009	0.01	1	0.00307885	-4.46416	0.002	0.013	1	0.00189446	2.75366	0.017	0.006	1
metalcationtransporterZIPfamilyprotein-TGME49-261720	TRUE	TRUE	TRUE	5.66782e-14	1.1645	0.135	0.053	5.05796e-10	NA	NA	NA	NA	NA	2.4245e-09	-1.48218	0.038	0.102	2.16363e-05
ankyrinrepeatcontainingprotein-TGME49-261710	TRUE	TRUE	TRUE	0.000299267	-0.917237	0.066	0.105	1	1.09039e-06	-1.00065	0.056	0.111	0.00973066	2.0564e-17	1.53081	0.155	0.061	1.83513e-13
hypprot-TGME49-261690	TRUE	TRUE	TRUE	0.000683487	1.26884	0.028	0.011	1	0.347551	-0.942514	0.013	0.018	1	0.0140234	-0.593098	0.008	0.021	1
hypprot-TGME49-261680	TRUE	FALSE	TRUE	NA	NA	NA	NA	NA	NA	NA	NA	NA	NA	NA	NA	NA	NA	NA
ribonucleaseH1/H2smallsubunitprotein-TGME49-261670	TRUE	TRUE	TRUE	8.60539e-08	1.68267	0.027	0.004	0.000767945	0.000154054	-5.64382	0.001	0.017	1	0.116558	0.279189	0.007	0.014	1
hypprot-TGME49-261660	TRUE	FALSE	TRUE	NA	NA	NA	NA	NA	NA	NA	NA	NA	NA	NA	NA	NA	NA	NA
hypprot-TGME49-261650	TRUE	FALSE	TRUE	NA	NA	NA	NA	NA	NA	NA	NA	NA	NA	NA	NA	NA	NA	NA
gammainterferoninduciblelysosomalthiolreductaseGILTprotein-TGME49-261630	TRUE	FALSE	FALSE	NA	NA	NA	NA	NA	NA	NA	NA	NA	NA	NA	NA	NA	NA	NA
hypprot-TGME49-261620	TRUE	TRUE	TRUE	0.277161	-0.49301	0.017	0.024	1	0.275608	-0.70607	0.017	0.024	1	0.0294767	1.02532	0.03	0.017	1
hypprot-TGME49-261610	TRUE	TRUE	TRUE	NA	NA	NA	NA	NA	NA	NA	NA	NA	NA	NA	NA	NA	NA	NA
creatinasedomaincontainingprotein-TGME49-261600	TRUE	TRUE	TRUE	0.443811	-0.167946	0.088	0.079	1	0.0656555	0.208937	0.096	0.075	1	NA	NA	NA	NA	NA
ankyrinputative-TGME49-261590	TRUE	TRUE	TRUE	0.544115	-0.566061	0.029	0.025	1	0.0380877	-1.21888	0.017	0.03	1	0.142315	1.41688	0.032	0.023	1
RPL7A	TRUE	TRUE	TRUE	3.09419e-46	0.614076	0.888	0.734	2.76125e-42	6.42962e-61	0.653872	0.931	0.712	5.73779e-57	1.56524e-207	-1.79183	0.536	0.909	1.39682e-203
TBPIP	TRUE	FALSE	FALSE	NA	NA	NA	NA	NA	NA	NA	NA	NA	NA	NA	NA	NA	NA	NA
DNAdirectedRNApolymeraseIRPAC2-TGME49-261540	TRUE	TRUE	TRUE	NA	NA	NA	NA	NA	NA	NA	NA	NA	NA	NA	NA	NA	NA	NA
eukaryoticaspartylproteasesuperfamilyprotein-TGME49-261530	TRUE	FALSE	FALSE	NA	NA	NA	NA	NA	NA	NA	NA	NA	NA	NA	NA	NA	NA	NA
nucleolarGTPbindingprotein1putative-TGME49-261520	TRUE	TRUE	TRUE	NA	NA	NA	NA	NA	0.921166	-0.208778	0.027	0.027	1	0.109648	0.290411	0.034	0.024	1
hydrolase-TGME49-261500	TRUE	TRUE	TRUE	NA	NA	NA	NA	NA	NA	NA	NA	NA	NA	NA	NA	NA	NA	NA
hypprot-TGME49-261490	TRUE	TRUE	TRUE	0.00030171	0.86476	0.068	0.038	1	0.0786666	0.275495	0.058	0.043	1	7.77101e-08	-1.53824	0.017	0.063	0.000693485
phosphatidylserinesynthase-TGME49-261480	TRUE	TRUE	TRUE	0.0655034	0.777587	0.019	0.01	1	0.912522	-0.241764	0.013	0.013	1	0.0509639	-0.637996	0.007	0.016	1
SSRP1	TRUE	TRUE	TRUE	0.359199	0.253324	0.059	0.05	1	0.395803	-0.25896	0.059	0.05	1	NA	NA	NA	NA	NA
hypprot-TGME49-261450	TRUE	TRUE	TRUE	NA	NA	NA	NA	NA	0.000101894	0.828776	0.098	0.059	0.909303	4.03232e-07	-1.0557	0.037	0.089	0.00359844
ARMrepeatscontainingprotein-TGME49-261440	TRUE	TRUE	TRUE	2.51351e-05	-1.55146	0.038	0.078	0.224306	4.17178e-16	-3.4166	0.012	0.091	3.7229e-12	5.04953e-35	3.09077	0.143	0.025	4.5062e-31
proteintyrosinephosphatase-TGME49-261410	TRUE	TRUE	TRUE	NA	NA	NA	NA	NA	NA	NA	NA	NA	NA	NA	NA	NA	NA	NA
hypprot-TGME49-261400	TRUE	TRUE	TRUE	0.382377	-0.244418	0.13	0.139	1	0.661744	-0.26793	0.133	0.138	1	0.189834	0.474514	0.146	0.131	1
ribosomalproteinS8putative-TGME49-261380	TRUE	TRUE	TRUE	0.0525389	0.398776	0.093	0.072	1	7.14349e-09	0.964852	0.119	0.058	6.37485e-05	1.10754e-14	-2.02962	0.024	0.106	9.88372e-11
JMJD6a	TRUE	TRUE	TRUE	0.434304	0.373071	0.032	0.027	1	NA	NA	NA	NA	NA	0.074862	-0.388567	0.021	0.032	1
histoneH2A1-TGME49-261250	TRUE	TRUE	TRUE	1.50977e-08	-2.47633	0.026	0.078	0.000134732	2.60443e-14	-4.27544	0.013	0.084	2.3242e-10	3.14306e-40	4.05777	0.142	0.02	2.80487e-36
histoneH3-TGME49-261240	TRUE	TRUE	TRUE	0.000218727	-3.11685	0.003	0.021	1	0.00228994	-2.5277	0.005	0.02	1	1.5171e-11	3.70855	0.036	0.004	1.35386e-07
ankyrinrepeatcontainingprotein-TGME49-261230	TRUE	TRUE	TRUE	0.763613	0.154783	0.019	0.017	1	0.133402	-0.790735	0.012	0.02	1	0.230147	0.530202	0.022	0.015	1
26sproteasomesubunitp55putative-TGME49-261210	TRUE	TRUE	TRUE	0.0523882	0.233812	0.086	0.066	1	0.17946	-0.422277	0.064	0.077	1	0.550201	0.159855	0.068	0.075	1
TBCdomaincontainingprotein-TGME49-261200	TRUE	TRUE	TRUE	NA	NA	NA	NA	NA	NA	NA	NA	NA	NA	NA	NA	NA	NA	NA
kringledomaincontainingprotein-TGME49-261080	TRUE	TRUE	TRUE	1.79452e-14	-4.98437	0.008	0.075	1.60143e-10	7.33564e-17	-6.50269	0.004	0.077	6.54633e-13	1.15826e-57	6.56873	0.146	0.006	1.03363e-53
hypprot-TGME49-261075	TRUE	TRUE	TRUE	NA	NA	NA	NA	NA	NA	NA	NA	NA	NA	0.00252875	3.22455	0.011	0.003	1
APT1	TRUE	TRUE	FALSE	NA	NA	NA	NA	NA	NA	NA	NA	NA	NA	NA	NA	NA	NA	NA
diphthamidebiosynthesisprotein2relateddomaincontainingprotein-TGME49-261060	TRUE	TRUE	TRUE	1.4502e-06	0.881747	0.063	0.026	0.0129416	0.447647	0.60679	0.042	0.037	1	2.44152e-08	-2.35803	0.01	0.052	0.000217881
RNBfamilydomaincontainingprotein-TGME49-261050	TRUE	TRUE	TRUE	0.318557	0.253344	0.034	0.027	1	5.52519e-05	1.29225	0.047	0.021	0.493068	4.9117e-07	-2.5856	0.007	0.041	0.0043832
pyridinenucleotidedisulfideoxidoreductasedomaincontainingprotein-TGME49-261030	TRUE	TRUE	TRUE	NA	NA	NA	NA	NA	NA	NA	NA	NA	NA	NA	NA	NA	NA	NA
dyneinheavychainfamilyprotein-TGME49-261022	TRUE	FALSE	TRUE	NA	NA	NA	NA	NA	NA	NA	NA	NA	NA	4.94969e-05	4.03064	0.01	0.001	0.44171
tatbindingfamilyproteinputative-TGME49-261010	TRUE	TRUE	TRUE	0.000357095	0.661155	0.1	0.062	1	0.0115808	-0.737838	0.058	0.083	1	NA	NA	NA	NA	NA
MutSdomainVdomaincontainingprotein-TGME49-261000	TRUE	TRUE	TRUE	0.891812	-0.987952	0.026	0.026	1	0.00218312	-1.88627	0.013	0.032	1	0.00137325	2.0924	0.039	0.02	1
hypprot-TGME49-260990	TRUE	TRUE	TRUE	NA	NA	NA	NA	NA	NA	NA	NA	NA	NA	NA	NA	NA	NA	NA
zincfingercdgshtypeprotein-TGME49-260870	TRUE	TRUE	TRUE	0.221534	-0.898308	0.008	0.013	1	0.111279	-1.27701	0.007	0.014	1	0.00487687	1.70426	0.02	0.008	1
hypprot-TGME49-260860	TRUE	TRUE	FALSE	NA	NA	NA	NA	NA	NA	NA	NA	NA	NA	NA	NA	NA	NA	NA
hypprot-TGME49-260840	TRUE	TRUE	TRUE	NA	NA	NA	NA	NA	NA	NA	NA	NA	NA	NA	NA	NA	NA	NA
hypprot-TGME49-260830	TRUE	FALSE	TRUE	NA	NA	NA	NA	NA	NA	NA	NA	NA	NA	NA	NA	NA	NA	NA
ISP1	TRUE	TRUE	TRUE	4.43942e-17	-2.58253	0.025	0.117	3.96173e-13	2.82217e-20	-3.2284	0.019	0.12	2.5185e-16	1.54972e-69	3.77452	0.215	0.022	1.38297e-65
hypprot-TGME49-260810	TRUE	TRUE	TRUE	NA	NA	NA	NA	NA	NA	NA	NA	NA	NA	NA	NA	NA	NA	NA
hypprot-TGME49-260800	TRUE	TRUE	TRUE	0.454402	-0.523355	0.009	0.012	1	0.709743	-0.353206	0.01	0.012	1	0.262533	0.787462	0.014	0.01	1
RAPdomaincontainingprotein-TGME49-260790	TRUE	TRUE	TRUE	0.00111229	0.771007	0.038	0.018	1	0.124245	0.673923	0.031	0.022	1	1.60458e-06	-2.22004	0.005	0.034	0.0143192
smallsubunitDNAprimaseputative-TGME49-260680	TRUE	TRUE	TRUE	0.0145053	0.527065	0.045	0.028	1	0.0319229	-1.09858	0.024	0.039	1	0.7649	0.372446	0.032	0.034	1
centrinputative-TGME49-260670	TRUE	TRUE	TRUE	NA	NA	NA	NA	NA	NA	NA	NA	NA	NA	0.00110237	3.05323	0.013	0.003	1
50SribosomalproteinL23putative-TGME49-260660	TRUE	TRUE	TRUE	NA	NA	NA	NA	NA	NA	NA	NA	NA	NA	NA	NA	NA	NA	NA
glycosyltransferasegroup2familyprotein-TGME49-260650	TRUE	TRUE	TRUE	0.0167215	1.29048	0.021	0.01	1	0.999719	-0.135598	0.013	0.013	1	0.0167429	-1.62663	0.006	0.017	1
autophagyproteinapg9protein-TGME49-260640	TRUE	FALSE	TRUE	0.00527749	-3.71792	0.002	0.012	1	0.000293556	-7.45402	0	0.013	1	1.44897e-10	5.71792	0.025	0.001	1.29306e-06
DnaJfamilySec63protein-TGME49-260630	TRUE	TRUE	TRUE	0.000410102	0.887241	0.036	0.015	1	0.12596	-1.4223	0.016	0.025	1	0.0451585	0.19348	0.014	0.026	1
hypprot-TGME49-260620	TRUE	TRUE	TRUE	0.00013467	-0.679459	0.103	0.153	1	0.649475	0.104735	0.14	0.134	1	0.000770368	0.490266	0.166	0.121	1
methyltransferase-TGME49-260610	TRUE	TRUE	TRUE	3.54566e-05	1.38843	0.066	0.033	0.316415	0.033972	0.134829	0.056	0.038	1	3.95682e-10	-2.53919	0.01	0.061	3.53107e-06
PumiliofamilyRNAbindingrepeatcontainingprotein-TGME49-260600	TRUE	TRUE	TRUE	0.000153617	0.698226	0.142	0.096	1	0.835693	-0.135928	0.114	0.11	1	6.53538e-05	-0.666572	0.078	0.128	0.583217
hypprot-TGME49-260570	TRUE	TRUE	TRUE	NA	NA	NA	NA	NA	0.398733	0.366439	0.019	0.014	1	0.675159	-0.358798	0.014	0.016	1
acetyltransferaseGNATfamilyprotein-TGME49-260550	TRUE	TRUE	TRUE	NA	NA	NA	NA	NA	NA	NA	NA	NA	NA	NA	NA	NA	NA	NA
ALV9	TRUE	TRUE	TRUE	3.36881e-11	-3.4902	0.002	0.049	3.00632e-07	9.69109e-09	-1.92843	0.006	0.047	8.64833e-05	4.01207e-35	3.41206	0.092	0.004	3.58037e-31
ubiquitinthioesteraseotubainlikefamilyprotein-TGME49-260510	TRUE	TRUE	TRUE	0.011274	0.944719	0.021	0.009	1	0.0204528	-2.28094	0.006	0.016	1	0.828962	0.529208	0.012	0.013	1
COPIassociatedproteinputative-TGME49-260500	TRUE	TRUE	TRUE	6.72127e-15	-2.38441	0.06	0.155	5.99806e-11	1.16766e-29	-3.91377	0.028	0.171	1.04202e-25	2.52971e-81	3.88325	0.283	0.044	2.25751e-77
hypprot-TGME49-260490	TRUE	FALSE	TRUE	NA	NA	NA	NA	NA	NA	NA	NA	NA	NA	NA	NA	NA	NA	NA
leucinerichrepeatcontainingprotein-TGME49-260480	TRUE	TRUE	TRUE	NA	NA	NA	NA	NA	NA	NA	NA	NA	NA	NA	NA	NA	NA	NA
heatshockproteinDNAJpfj4putative-TGME49-260470	TRUE	TRUE	TRUE	0.069291	-2.05398	0.008	0.016	1	3.07881e-05	-5.6049	0.001	0.02	0.274753	2.17467e-09	3.93227	0.032	0.005	1.94068e-05
oxidoreductaseputative-TGME49-260460	TRUE	FALSE	FALSE	NA	NA	NA	NA	NA	NA	NA	NA	NA	NA	NA	NA	NA	NA	NA
DEAD/DEAHboxhelicasedomaincontainingprotein-TGME49-260450	TRUE	TRUE	TRUE	NA	NA	NA	NA	NA	NA	NA	NA	NA	NA	NA	NA	NA	NA	NA
nuclearfactorNF3-TGME49-260440	TRUE	TRUE	TRUE	7.8304e-18	0.488016	0.677	0.499	6.98785e-14	4.72831e-59	0.944689	0.757	0.459	4.21955e-55	7.71697e-136	-2.21201	0.241	0.717	6.88663e-132
hypprot-TGME49-260430	TRUE	FALSE	TRUE	NA	NA	NA	NA	NA	NA	NA	NA	NA	NA	NA	NA	NA	NA	NA
HEC/Ndc80pfamilyprotein-TGME49-260420	TRUE	TRUE	TRUE	NA	NA	NA	NA	NA	NA	NA	NA	NA	NA	NA	NA	NA	NA	NA
hypprot-TGME49-260410	TRUE	TRUE	TRUE	NA	NA	NA	NA	NA	NA	NA	NA	NA	NA	NA	NA	NA	NA	NA
hypprot-TGME49-260390	TRUE	TRUE	TRUE	0.588499	-0.720165	0.008	0.01	1	0.588309	-0.34786	0.008	0.01	1	0.279057	0.927132	0.012	0.008	1
hypprot-TGME49-260380	TRUE	TRUE	TRUE	NA	NA	NA	NA	NA	NA	NA	NA	NA	NA	NA	NA	NA	NA	NA
AtPH1familyprotein-TGME49-260370	TRUE	TRUE	TRUE	0.326614	-1.91673	0.009	0.013	1	0.00011753	-6.5274	0.001	0.017	1	1.34963e-06	3.87309	0.026	0.005	0.0120441
GTPbindingprotein-TGME49-260360	TRUE	TRUE	TRUE	0.575023	0.646285	0.01	0.008	1	0.0711956	0.597217	0.013	0.007	1	0.0180281	-1.71125	0.003	0.012	1
hypprot-TGME49-260325	TRUE	TRUE	TRUE	NA	NA	NA	NA	NA	NA	NA	NA	NA	NA	NA	NA	NA	NA	NA
Noc2pfamilyprotein-TGME49-260320	TRUE	TRUE	TRUE	0.854785	0.34932	0.026	0.025	1	0.0015513	0.777405	0.038	0.019	1	0.000813928	-1.49839	0.011	0.032	1
ABCB1	TRUE	TRUE	TRUE	NA	NA	NA	NA	NA	NA	NA	NA	NA	NA	NA	NA	NA	NA	NA
metalcationtransporterZIPfamilyprotein-TGME49-260300	TRUE	FALSE	TRUE	NA	NA	NA	NA	NA	NA	NA	NA	NA	NA	NA	NA	NA	NA	NA
hypprot-TGME49-260290	TRUE	FALSE	TRUE	NA	NA	NA	NA	NA	NA	NA	NA	NA	NA	NA	NA	NA	NA	NA
HEATrepeatcontainingprotein-TGME49-260270	TRUE	TRUE	TRUE	0.122657	-0.137033	0.014	0.008	1	0.0190336	-3.21324	0.004	0.013	1	0.423118	1.8207	0.012	0.009	1
RPP1	TRUE	TRUE	TRUE	2.52966e-58	0.795193	0.843	0.655	2.25747e-54	7.91838e-23	0.390093	0.851	0.651	7.06636e-19	2.61387e-148	-1.62388	0.459	0.847	2.33262e-144
cyclindomainproteincyclinHfamilyprotein-TGME49-260250	TRUE	TRUE	TRUE	0.0507402	0.42928	0.045	0.031	1	NA	NA	NA	NA	NA	0.00825479	-0.572507	0.023	0.042	1
ccr4associatedfactorfamilyprotein-TGME49-260240	TRUE	TRUE	TRUE	0.00010146	0.572917	0.147	0.098	0.905433	0.129905	0.139799	0.128	0.108	1	6.60519e-08	-0.838729	0.069	0.137	0.000589447
hypprot-TGME49-260230	TRUE	TRUE	TRUE	NA	NA	NA	NA	NA	NA	NA	NA	NA	NA	NA	NA	NA	NA	NA
DnaJdomaincontainingprotein-TGME49-260210	TRUE	TRUE	TRUE	NA	NA	NA	NA	NA	0.338412	0.296121	0.019	0.014	1	0.113226	-0.316893	0.01	0.018	1
hypprot-TGME49-260205	TRUE	TRUE	TRUE	0.139195	0.621749	0.029	0.02	1	0.221581	0.300873	0.028	0.021	1	0.00690859	-1.139	0.012	0.028	1
helicaseassociateddomainha2protein-TGME49-260200	TRUE	TRUE	TRUE	0.0208518	-1.4947	0.007	0.018	1	0.190472	-0.262917	0.01	0.016	1	0.000294654	1.3287	0.026	0.009	1
hypprot-TGME49-260180	TRUE	TRUE	TRUE	0.00423309	0.297265	0.278	0.224	1	0.738217	-0.11104	0.249	0.239	1	0.00140076	-0.201457	0.2	0.263	1
elongationfactorEFGputative-TGME49-260170	TRUE	TRUE	TRUE	0.812798	-0.354841	0.012	0.013	1	0.0648802	0.898366	0.019	0.01	1	0.107584	-0.677087	0.008	0.015	1
hypprot-TGME49-260160	TRUE	TRUE	TRUE	0.252625	0.268663	0.023	0.016	1	0.0186012	1.14992	0.027	0.014	1	0.000469598	-2.17953	0.006	0.025	1
tetratricopeptiderepeatcontainingprotein-TGME49-260150	TRUE	FALSE	TRUE	NA	NA	NA	NA	NA	NA	NA	NA	NA	NA	NA	NA	NA	NA	NA
hypprot-TGME49-260020	TRUE	TRUE	TRUE	NA	NA	NA	NA	NA	NA	NA	NA	NA	NA	NA	NA	NA	NA	NA
acetyltransferaseGNATfamilyprotein-TGME49-260010	TRUE	TRUE	TRUE	0.00491912	0.845176	0.043	0.024	1	0.0958171	0.473126	0.038	0.027	1	7.54018e-06	-1.90278	0.01	0.041	0.0672886
hypprot-TGME49-260000	TRUE	FALSE	FALSE	NA	NA	NA	NA	NA	NA	NA	NA	NA	NA	NA	NA	NA	NA	NA
SAC3/GANPfamilyprotein-TGME49-259990	TRUE	TRUE	TRUE	NA	NA	NA	NA	NA	NA	NA	NA	NA	NA	NA	NA	NA	NA	NA
DnaJdomaincontainingprotein-TGME49-259980	TRUE	TRUE	TRUE	NA	NA	NA	NA	NA	NA	NA	NA	NA	NA	NA	NA	NA	NA	NA
hypprot-TGME49-259970	TRUE	TRUE	TRUE	0.896594	-0.470008	0.012	0.013	1	0.000286331	-3.42485	0.002	0.018	1	0.000171654	2.17025	0.024	0.007	1
carbonatedehydrataseeukaryotictypedomaincontainingprotein-TGME49-259950	TRUE	FALSE	TRUE	0.00131521	-4.77655	0.003	0.017	1	1.97135e-05	-8.16918	0	0.019	0.175923	7.38301e-14	6.77655	0.034	0.002	6.5886e-10
hypprot-TGME49-259940	TRUE	TRUE	TRUE	0.000467362	-1.70619	0.017	0.042	1	3.84409e-05	-1.37267	0.014	0.044	0.343047	2.62617e-14	2.26402	0.07	0.016	2.34359e-10
Nitricoxidesynthase-TGME49-259920	TRUE	TRUE	TRUE	0.00260592	2.02632	0.011	0.003	1	NA	NA	NA	NA	NA	NA	NA	NA	NA	NA
hypprot-TGME49-259900	TRUE	FALSE	FALSE	NA	NA	NA	NA	NA	NA	NA	NA	NA	NA	NA	NA	NA	NA	NA
Kazaltypeserineproteaseinhibitordomaincontainingprotein-TGME49-259890	TRUE	FALSE	TRUE	NA	NA	NA	NA	NA	NA	NA	NA	NA	NA	NA	NA	NA	NA	NA
hypprot-TGME49-259880	TRUE	TRUE	TRUE	0.834149	-0.317903	0.041	0.039	1	0.000797952	-1.18955	0.023	0.048	1	0.00166626	1.19948	0.056	0.032	1
hypprot-TGME49-259860	TRUE	TRUE	TRUE	NA	NA	NA	NA	NA	NA	NA	NA	NA	NA	0.569565	1.09899	0.01	0.008	1
hypprot-TGME49-259850	TRUE	TRUE	TRUE	NA	NA	NA	NA	NA	NA	NA	NA	NA	NA	NA	NA	NA	NA	NA
hypprot-TGME49-259840	TRUE	TRUE	TRUE	0.0999238	1.27775	0.013	0.007	1	0.410609	-0.882637	0.007	0.01	1	0.410929	-0.649749	0.007	0.01	1
diacylglycerolkinasecatalyticdomaincontainingprotein-TGME49-259830	TRUE	TRUE	TRUE	0.667947	-1.10046	0.016	0.019	1	7.7536e-05	-2.18949	0.004	0.025	0.691931	1.18157e-05	2.31583	0.033	0.01	0.105444
hypprot-TGME49-259720	TRUE	TRUE	TRUE	0.138792	0.790075	0.011	0.006	1	NA	NA	NA	NA	NA	0.0386505	-0.725368	0.003	0.01	1
proteinkinase-TGME49-259710	TRUE	TRUE	TRUE	0.0267314	0.265068	0.22	0.183	1	2.57203e-07	0.518045	0.25	0.168	0.00229528	1.73428e-13	-0.933055	0.116	0.235	1.54767e-09
hypprot-TGME49-259700	TRUE	TRUE	TRUE	1.40526e-07	-2.44402	0.006	0.041	0.00125405	6.29494e-10	-3.78395	0.002	0.043	5.6176e-06	2.42018e-30	3.8968	0.08	0.004	2.15977e-26
orotidine5phosphatedecarboxylase/orotatephosphoribosyltransferase-TGME49-259690	TRUE	TRUE	TRUE	NA	NA	NA	NA	NA	NA	NA	NA	NA	NA	NA	NA	NA	NA	NA
orotatephosphoribosyltransferase-TGME49-259660	TRUE	TRUE	TRUE	0.0016514	0.353748	0.175	0.128	1	1.82002e-05	0.617727	0.182	0.124	0.162419	1.06477e-13	-1.22527	0.074	0.178	9.50203e-10
hypprot-TGME49-259650	TRUE	TRUE	TRUE	NA	NA	NA	NA	NA	0.815031	-0.516235	0.013	0.014	1	0.595003	0.512796	0.012	0.015	1
nucleoporinautopeptidase-TGME49-259640	TRUE	TRUE	TRUE	NA	NA	NA	NA	NA	NA	NA	NA	NA	NA	NA	NA	NA	NA	NA
hypprot-TGME49-259630	TRUE	TRUE	TRUE	1.92084e-26	-1.95496	0.051	0.2	1.71416e-22	3.01624e-34	-2.6617	0.036	0.208	2.69169e-30	1.69698e-115	3.11662	0.364	0.044	1.51438e-111
hypprot-TGME49-259620	TRUE	FALSE	TRUE	NA	NA	NA	NA	NA	NA	NA	NA	NA	NA	NA	NA	NA	NA	NA
hypprot-TGME49-259610	TRUE	TRUE	TRUE	NA	NA	NA	NA	NA	NA	NA	NA	NA	NA	NA	NA	NA	NA	NA
hypprot-TGME49-259600	TRUE	TRUE	TRUE	0.114778	0.228152	0.031	0.021	1	0.0165109	0.976687	0.034	0.02	1	7.05017e-05	-1.66981	0.008	0.032	0.629157
membraneproteinputative-TGME49-259590	TRUE	FALSE	FALSE	NA	NA	NA	NA	NA	NA	NA	NA	NA	NA	NA	NA	NA	NA	NA
hypprot-TGME49-259580	TRUE	FALSE	TRUE	NA	NA	NA	NA	NA	NA	NA	NA	NA	NA	NA	NA	NA	NA	NA
CMP/dCMPdeaminasezincbindingputative-TGME49-259570	TRUE	TRUE	TRUE	NA	NA	NA	NA	NA	4.18039e-05	0.719866	0.119	0.074	0.373058	1.51571e-06	-0.955022	0.052	0.107	0.0135262
endonuclease/exonuclease/phosphatasefamilyprotein-TGME49-259560	TRUE	TRUE	TRUE	NA	NA	NA	NA	NA	NA	NA	NA	NA	NA	NA	NA	NA	NA	NA
dihydropteroatesynthase-TGME49-259550	TRUE	TRUE	TRUE	0.000360619	0.526979	0.072	0.041	1	0.0141444	-0.731751	0.037	0.058	1	0.265405	0.109527	0.044	0.055	1
GalNac-TGME49-259530	TRUE	TRUE	TRUE	0.000101932	0.985498	0.023	0.006	0.90964	0.00228316	-2.78406	0.003	0.016	1	0.403644	0.63948	0.009	0.013	1
hypprot-TGME49-259520	TRUE	TRUE	TRUE	0.758249	0.174151	0.029	0.027	1	0.758123	-0.132059	0.029	0.027	1	NA	NA	NA	NA	NA
SRS26A	TRUE	FALSE	FALSE	NA	NA	NA	NA	NA	NA	NA	NA	NA	NA	NA	NA	NA	NA	NA
SRS26B	TRUE	FALSE	FALSE	NA	NA	NA	NA	NA	NA	NA	NA	NA	NA	NA	NA	NA	NA	NA
SRS26C	TRUE	FALSE	FALSE	NA	NA	NA	NA	NA	NA	NA	NA	NA	NA	NA	NA	NA	NA	NA
SRS26E	TRUE	FALSE	FALSE	NA	NA	NA	NA	NA	NA	NA	NA	NA	NA	NA	NA	NA	NA	NA
membraneproteinFtsH1-TGME49-259260	TRUE	TRUE	TRUE	0.460925	-0.312373	0.085	0.092	1	0.00952127	-0.750123	0.071	0.099	1	0.000868088	0.90782	0.113	0.078	1
ATPdependentDNAhelicaseRecQfamilyprotein-TGME49-259250	TRUE	TRUE	FALSE	NA	NA	NA	NA	NA	NA	NA	NA	NA	NA	NA	NA	NA	NA	NA
RPS21	TRUE	TRUE	TRUE	8.10747e-48	0.607877	0.949	0.825	7.23511e-44	3.73564e-113	0.844108	0.981	0.808	3.33368e-109	7.90907e-302	-2.25989	0.668	0.965	7.05805e-298
sitespecificrecombinasephageintegrasefamilyprotein-TGME49-259230	TRUE	FALSE	TRUE	NA	NA	NA	NA	NA	NA	NA	NA	NA	NA	NA	NA	NA	NA	NA
DEAD/DEAHboxhelicasedomaincontainingprotein-TGME49-259220	TRUE	TRUE	TRUE	0.265266	-0.797878	0.006	0.01	1	0.00814107	1.58621	0.015	0.006	1	0.125525	-1.19926	0.005	0.011	1
C2ORF60	TRUE	TRUE	TRUE	0.163034	0.962092	0.01	0.006	1	NA	NA	NA	NA	NA	NA	NA	NA	NA	NA
Na/HexchangerNHE1-TGME49-259200	TRUE	TRUE	TRUE	NA	NA	NA	NA	NA	0.022889	1.10413	0.011	0.004	1	NA	NA	NA	NA	NA
hypprot-TGME49-259190	TRUE	TRUE	TRUE	NA	NA	NA	NA	NA	NA	NA	NA	NA	NA	NA	NA	NA	NA	NA
CBSfamilyprotein-TGME49-259180	TRUE	FALSE	FALSE	NA	NA	NA	NA	NA	NA	NA	NA	NA	NA	NA	NA	NA	NA	NA
hypprot-TGME49-259172	TRUE	TRUE	TRUE	NA	NA	NA	NA	NA	0.0224445	0.571208	0.024	0.012	1	0.017653	-0.676869	0.008	0.02	1
hypprot-TGME49-259168	TRUE	TRUE	TRUE	0.626122	-0.465594	0.019	0.021	1	0.00378777	1.18113	0.031	0.015	1	0.0160389	-0.964425	0.011	0.025	1
hypprot-TGME49-259160	TRUE	FALSE	FALSE	NA	NA	NA	NA	NA	NA	NA	NA	NA	NA	NA	NA	NA	NA	NA
hypprot-TGME49-259150	TRUE	TRUE	TRUE	NA	NA	NA	NA	NA	NA	NA	NA	NA	NA	NA	NA	NA	NA	NA
hypprot-TGME49-259140	TRUE	TRUE	TRUE	0.00991402	1.03537	0.022	0.01	1	0.567138	0.435685	0.015	0.013	1	0.001626	-2.29805	0.004	0.019	1
ABC1familyprotein-TGME49-259115	TRUE	TRUE	TRUE	0.00806552	1.89103	0.015	0.006	1	NA	NA	NA	NA	NA	0.00534797	-2.84098	0.002	0.012	1
hypprot-TGME49-259100	TRUE	FALSE	TRUE	NA	NA	NA	NA	NA	NA	NA	NA	NA	NA	NA	NA	NA	NA	NA
ubiquitinconjugatingenzymesubfamilyprotein-TGME49-259090	TRUE	TRUE	TRUE	0.0958246	-1.47446	0.006	0.013	1	0.00489561	-3.06744	0.003	0.014	1	7.48543e-06	2.93858	0.023	0.005	0.0668
hypprot-TGME49-259080	TRUE	TRUE	TRUE	0.000320794	2.65472	0.011	0.002	1	NA	NA	NA	NA	NA	NA	NA	NA	NA	NA
acetyltransferaseGNATfamilyprotein-TGME49-259070	TRUE	TRUE	TRUE	NA	NA	NA	NA	NA	NA	NA	NA	NA	NA	NA	NA	NA	NA	NA
hypprot-TGME49-259040	TRUE	TRUE	TRUE	0.0198906	-4.38645	0.002	0.01	1	0.00528053	-4.7077	0.001	0.01	1	3.08846e-07	5.64857	0.019	0.002	0.00275614
hypprot-TGME49-259030	TRUE	TRUE	FALSE	NA	NA	NA	NA	NA	NA	NA	NA	NA	NA	NA	NA	NA	NA	NA
vacuolarATPsynthasesubunitdputative-TGME49-259010	TRUE	TRUE	TRUE	NA	NA	NA	NA	NA	0.871297	-0.117814	0.027	0.028	1	0.708046	0.177275	0.026	0.028	1
hypprot-TGME49-259000	TRUE	TRUE	TRUE	0.0436924	0.504962	0.051	0.035	1	0.439587	-0.743226	0.037	0.043	1	0.213473	0.142454	0.034	0.044	1
bromodomaincontainingprotein-TGME49-258990	TRUE	TRUE	TRUE	NA	NA	NA	NA	NA	NA	NA	NA	NA	NA	NA	NA	NA	NA	NA
hypprot-TGME49-258980	TRUE	TRUE	TRUE	0.190498	0.482949	0.025	0.017	1	0.112159	0.505406	0.026	0.017	1	0.00375828	-1.24012	0.009	0.025	1
hypprot-TGME49-258970	TRUE	TRUE	TRUE	NA	NA	NA	NA	NA	NA	NA	NA	NA	NA	NA	NA	NA	NA	NA
lectinfamilyprotein-TGME49-258950	TRUE	TRUE	TRUE	0.0550858	0.439259	0.038	0.025	1	0.00309346	-1.64677	0.016	0.036	1	0.298332	0.764274	0.034	0.027	1
acylphosphatasefamilyprotein-TGME49-258940	TRUE	TRUE	TRUE	0.734534	-0.214491	0.087	0.082	1	0.207927	0.222964	0.093	0.079	1	NA	NA	NA	NA	NA
hypprot-TGME49-258920	TRUE	TRUE	TRUE	0.034409	0.469474	0.035	0.022	1	NA	NA	NA	NA	NA	0.0226027	-0.557143	0.016	0.031	1
hypprot-TGME49-258910	TRUE	TRUE	FALSE	NA	NA	NA	NA	NA	NA	NA	NA	NA	NA	NA	NA	NA	NA	NA
hypprot-TGME49-258870	TRUE	FALSE	TRUE	3.39871e-30	-10.0671	0.001	0.126	3.03301e-26	7.59173e-31	-11.4002	0	0.126	6.77486e-27	1.02767e-116	12.0671	0.251	0.001	9.1709e-113
hypprot-TGME49-258860	TRUE	TRUE	TRUE	0.135636	0.325879	0.031	0.022	1	0.0749149	0.599432	0.032	0.021	1	0.00106295	-1.14268	0.011	0.031	1
hypprot-TGME49-258850	TRUE	TRUE	TRUE	0.090693	0.521482	0.079	0.063	1	0.101009	0.25824	0.079	0.063	1	0.000862893	-0.926722	0.046	0.079	1
hypprot-TGME49-258840	TRUE	TRUE	FALSE	NA	NA	NA	NA	NA	NA	NA	NA	NA	NA	NA	NA	NA	NA	NA
Vps52/Sac2familyprotein-TGME49-258832	TRUE	TRUE	TRUE	NA	NA	NA	NA	NA	NA	NA	NA	NA	NA	NA	NA	NA	NA	NA
hypprot-TGME49-258828	TRUE	TRUE	TRUE	NA	NA	NA	NA	NA	NA	NA	NA	NA	NA	NA	NA	NA	NA	NA
hypprot-TGME49-258826	TRUE	TRUE	TRUE	NA	NA	NA	NA	NA	NA	NA	NA	NA	NA	NA	NA	NA	NA	NA
hypprot-TGME49-258820	TRUE	TRUE	TRUE	3.63637e-06	-1.27478	0.102	0.158	0.032451	1.05317e-11	-1.4588	0.08	0.169	9.39852e-08	2.95318e-30	2.0545	0.237	0.091	2.63542e-26
zincfingerC3HC4typeRINGfingerdomaincontainingprotein-TGME49-258790	TRUE	TRUE	TRUE	0.249959	-2.22386	0.01	0.015	1	0.00153924	-4.59623	0.004	0.019	1	1.5763e-05	3.94986	0.027	0.007	0.140669
OTUfamilycysteineprotease-TGME49-258780	TRUE	TRUE	TRUE	0.0124544	-2.50529	0.009	0.022	1	0.00557561	-1.31667	0.008	0.023	1	1.35793e-07	2.60947	0.036	0.009	0.00121182
polypeptidenacetylgalactosaminyltransferase12putative-TGME49-258770	TRUE	TRUE	TRUE	0.0274888	0.28842	0.025	0.013	1	0.000393273	-3.47378	0.005	0.023	1	0.180263	1.46423	0.022	0.015	1
hypprot-TGME49-258760	TRUE	TRUE	TRUE	NA	NA	NA	NA	NA	NA	NA	NA	NA	NA	NA	NA	NA	NA	NA
hypprot-TGME49-258750	TRUE	TRUE	FALSE	NA	NA	NA	NA	NA	0.00592704	2.65308	0.01	0.003	1	NA	NA	NA	NA	NA
eukaryoticinitiationfactor2Aputative-TGME49-258740	TRUE	TRUE	TRUE	0.146672	-0.224362	0.033	0.044	1	0.496713	-0.124204	0.044	0.039	1	0.440322	0.332494	0.044	0.039	1
hypprot-TGME49-258730	TRUE	TRUE	TRUE	1.36286e-17	-4.30201	0.012	0.096	1.21622e-13	1.03214e-21	-5.32546	0.005	0.1	9.21078e-18	2.56628e-73	5.71169	0.187	0.009	2.29015e-69
Ubiquitinfamilyproteinputative-TGME49-258720	TRUE	TRUE	TRUE	0.0709022	-0.211719	0.101	0.123	1	0.00205038	0.451824	0.142	0.103	1	0.201711	-0.274424	0.105	0.121	1
Tcomplexprotein10Cterminusprotein-TGME49-258710	TRUE	TRUE	TRUE	NA	NA	NA	NA	NA	NA	NA	NA	NA	NA	NA	NA	NA	NA	NA
transportermajorfacilitatorfamilyprotein-TGME49-258700	TRUE	FALSE	TRUE	NA	NA	NA	NA	NA	NA	NA	NA	NA	NA	4.9311e-05	4.62084	0.01	0.001	0.440051
5aminolevulinicacidsynthasedomaincontainingprotein-TGME49-258690	TRUE	TRUE	TRUE	0.99299	0.119348	0.016	0.016	1	0.120958	-1.28137	0.011	0.019	1	0.118841	0.876837	0.022	0.014	1
TBP2	TRUE	TRUE	TRUE	0.566363	0.13468	0.044	0.04	1	0.983234	-0.122642	0.041	0.041	1	NA	NA	NA	NA	NA
ROP6	TRUE	TRUE	TRUE	3.03691e-19	-3.52218	0.014	0.108	2.71014e-15	2.70056e-27	-6.61703	0.001	0.114	2.40998e-23	3.65432e-87	5.35492	0.214	0.008	3.26111e-83
protohemeferrolyaseputative-TGME49-258650	TRUE	TRUE	TRUE	NA	NA	NA	NA	NA	NA	NA	NA	NA	NA	0.0337254	1.74264	0.012	0.005	1
adenylatekinasesuperfamilyprotein-TGME49-258640	TRUE	TRUE	TRUE	NA	NA	NA	NA	NA	NA	NA	NA	NA	NA	NA	NA	NA	NA	NA
peptidylprolylcistransisomeraseFKBPtypedomaincontainingprotein-TGME49-258625	TRUE	TRUE	TRUE	0.756314	0.318284	0.014	0.016	1	0.521327	-0.608767	0.013	0.016	1	0.341232	0.236262	0.019	0.014	1
hypprot-TGME49-258610	TRUE	TRUE	TRUE	0.0156157	0.387836	0.07	0.048	1	0.000486541	0.704804	0.076	0.045	1	3.50741e-09	-1.43585	0.02	0.073	3.13002e-05
hypprot-TGME49-258590	TRUE	TRUE	TRUE	NA	NA	NA	NA	NA	NA	NA	NA	NA	NA	NA	NA	NA	NA	NA
ROP17	TRUE	FALSE	TRUE	1.86163e-24	-8.95147	0.001	0.102	1.66132e-20	4.13663e-25	-11.3098	0	0.103	3.69153e-21	6.62417e-94	10.9515	0.205	0.001	5.91141e-90
hypprot-TGME49-258570	TRUE	FALSE	FALSE	NA	NA	NA	NA	NA	NA	NA	NA	NA	NA	NA	NA	NA	NA	NA
hypprot-TGME49-258560	TRUE	TRUE	TRUE	NA	NA	NA	NA	NA	NA	NA	NA	NA	NA	NA	NA	NA	NA	NA
phosphoglyceratemutasefamilyprotein-TGME49-258540	TRUE	TRUE	TRUE	8.2953e-13	-5.87945	0.002	0.056	7.40272e-09	2.07773e-13	-4.82872	0.001	0.056	1.85417e-09	1.21233e-47	6.27177	0.11	0.002	1.08188e-43
WDdomainGbetarepeatcontainingprotein-TGME49-258520	TRUE	FALSE	FALSE	NA	NA	NA	NA	NA	NA	NA	NA	NA	NA	NA	NA	NA	NA	NA
3'5'cyclicnucleotidephosphodiesterasedomaincontainingprotein-TGME49-258508	TRUE	TRUE	FALSE	NA	NA	NA	NA	NA	NA	NA	NA	NA	NA	NA	NA	NA	NA	NA
hypprot-TGME49-258500	TRUE	TRUE	TRUE	NA	NA	NA	NA	NA	0.267835	-0.547652	0.013	0.019	1	0.31199	0.475324	0.021	0.015	1
hypprot-TGME49-258490	TRUE	TRUE	TRUE	0.00140447	1.03489	0.033	0.015	1	0.922928	-0.200016	0.021	0.021	1	0.00195561	-1.07318	0.009	0.027	1
hypprot-TGME49-258480	TRUE	TRUE	TRUE	0.0940545	-1.7925	0.03	0.042	1	2.1997e-06	-3.4779	0.014	0.049	0.0196301	1.4685e-10	3.30421	0.069	0.022	1.31049e-06
hypprot-TGME49-258470	TRUE	TRUE	TRUE	5.98747e-63	-3.92358	0.021	0.279	5.34321e-59	3.0345e-67	-6.26797	0.014	0.282	2.70799e-63	1.92048e-254	5.64986	0.544	0.017	1.71384e-250
hypprot-TGME49-258450	TRUE	FALSE	TRUE	NA	NA	NA	NA	NA	NA	NA	NA	NA	NA	0.000230062	3.9616	0.01	0.001	1
hypprot-TGME49-258420	TRUE	TRUE	TRUE	0.336437	-0.359427	0.014	0.01	1	0.217857	-1.64264	0.008	0.013	1	0.786475	1.49524	0.012	0.011	1
PHIL1	TRUE	TRUE	TRUE	4.11643e-18	-1.73494	0.045	0.156	3.6735e-14	1.46943e-23	-2.81162	0.035	0.162	1.31132e-19	7.31394e-78	3.02707	0.278	0.04	6.52696e-74
PA14domaincontainingprotein-TGME49-258400	TRUE	FALSE	FALSE	NA	NA	NA	NA	NA	NA	NA	NA	NA	NA	NA	NA	NA	NA	NA
DnaJproteinputative-TGME49-258390	TRUE	TRUE	TRUE	0.354095	-0.259379	0.091	0.079	1	0.334114	-0.459179	0.076	0.086	1	0.968783	0.64595	0.081	0.083	1
elongationfactorpefpkowfamilydomaincontainingprotein-TGME49-258380	TRUE	TRUE	TRUE	0.0252729	1.65623	0.01	0.004	1	NA	NA	NA	NA	NA	NA	NA	NA	NA	NA
hypprot-TGME49-258360	TRUE	FALSE	TRUE	2.92458e-10	-3.94552	0.006	0.053	2.60989e-06	5.42753e-14	-9.93045	0	0.056	4.84353e-10	1.82641e-43	5.94552	0.106	0.003	1.62989e-39
hypprot-TGME49-258350	TRUE	TRUE	TRUE	NA	NA	NA	NA	NA	NA	NA	NA	NA	NA	NA	NA	NA	NA	NA
chromodomainhelicaseDNAbindingproteinCHD1/SWI2/SNF2-TGME49-258240	TRUE	TRUE	TRUE	0.277079	-0.256554	0.034	0.042	1	0.0202178	0.297971	0.051	0.033	1	NA	NA	NA	NA	NA
ROP20	TRUE	FALSE	TRUE	NA	NA	NA	NA	NA	NA	NA	NA	NA	NA	7.66106e-07	6.83773	0.014	0.001	0.00683673
DNAdirectedRNApolymeraseIIRPB2-TGME49-258210	TRUE	TRUE	TRUE	2.21078e-11	1.48382	0.097	0.036	1.9729e-07	NA	NA	NA	NA	NA	4.08621e-13	-2.53462	0.012	0.078	3.64653e-09
hypprot-TGME49-258180	TRUE	TRUE	TRUE	0.767254	-0.271287	0.017	0.016	1	NA	NA	NA	NA	NA	0.225541	0.309532	0.012	0.019	1
hypprot-TGME49-258170	TRUE	TRUE	TRUE	0.856968	-0.240138	0.057	0.058	1	0.0417262	-0.906741	0.045	0.063	1	0.026655	0.956558	0.07	0.051	1
carbohydratekinase-TGME49-258160	TRUE	TRUE	TRUE	NA	NA	NA	NA	NA	NA	NA	NA	NA	NA	NA	NA	NA	NA	NA
proteasomesubunitalphatype7putative-TGME49-258150	TRUE	TRUE	TRUE	0.627863	-0.270399	0.111	0.102	1	0.00652281	-1.02723	0.085	0.115	1	0.0253851	1.05883	0.119	0.098	1
hypprot-TGME49-258140	TRUE	TRUE	FALSE	NA	NA	NA	NA	NA	NA	NA	NA	NA	NA	NA	NA	NA	NA	NA
Rab1protein-TGME49-258130	TRUE	TRUE	TRUE	6.69718e-05	0.56394	0.096	0.055	0.597656	NA	NA	NA	NA	NA	0.000168497	-0.71575	0.043	0.081	1
Nacetylglucosaminylphosphatidylinositoldeacetylase-TGME49-258110	TRUE	TRUE	TRUE	NA	NA	NA	NA	NA	0.450054	-0.658479	0.017	0.022	1	0.88243	0.642	0.02	0.021	1
hypprot-TGME49-258105	TRUE	TRUE	TRUE	0.541342	-0.1377	0.052	0.047	1	0.00367497	0.904176	0.065	0.041	1	0.000438697	-0.95859	0.029	0.059	1
TPRrepeatregionprotein-TGME49-258100	TRUE	TRUE	TRUE	NA	NA	NA	NA	NA	NA	NA	NA	NA	NA	NA	NA	NA	NA	NA
hypprot-TGME49-258090	TRUE	FALSE	TRUE	NA	NA	NA	NA	NA	NA	NA	NA	NA	NA	NA	NA	NA	NA	NA
hypprot-TGME49-258085	TRUE	FALSE	FALSE	NA	NA	NA	NA	NA	NA	NA	NA	NA	NA	NA	NA	NA	NA	NA
hypprot-TGME49-258080	TRUE	TRUE	TRUE	0.880549	-1.5493	0.009	0.01	1	0.0805058	-1.39942	0.005	0.012	1	0.0576736	2.20667	0.014	0.007	1
hypprot-TGME49-258070	TRUE	TRUE	TRUE	0.0317508	0.368045	0.069	0.049	1	NA	NA	NA	NA	NA	0.0157459	-0.464329	0.041	0.063	1
myosinheavychainputative-TGME49-258060	TRUE	TRUE	TRUE	1.10902e-07	0.539716	0.315	0.222	0.000989687	1.2354e-08	0.501431	0.319	0.22	0.000110247	3.70908e-28	-1.34224	0.124	0.317	3.30998e-24
ALP2A	TRUE	TRUE	TRUE	NA	NA	NA	NA	NA	NA	NA	NA	NA	NA	0.0251806	1.83467	0.01	0.004	1
hypprot-TGME49-258040	TRUE	TRUE	TRUE	0.0227289	1.42728	0.011	0.004	1	NA	NA	NA	NA	NA	NA	NA	NA	NA	NA
DNApolymerase-TGME49-258030	TRUE	FALSE	TRUE	NA	NA	NA	NA	NA	NA	NA	NA	NA	NA	NA	NA	NA	NA	NA
calciumsignalingproteinkinaseRAD53putative-TGME49-258010	TRUE	TRUE	TRUE	NA	NA	NA	NA	NA	0.301839	0.418124	0.01	0.007	1	NA	NA	NA	NA	NA
hypprot-TGME49-258000	TRUE	TRUE	TRUE	NA	NA	NA	NA	NA	NA	NA	NA	NA	NA	NA	NA	NA	NA	NA
heatshockprotein101putative-TGME49-257990	TRUE	TRUE	TRUE	0.000182187	-2.99434	0.007	0.028	1	8.33684e-08	-7.44489	0.001	0.031	0.00074398	8.84455e-20	4.94821	0.056	0.004	7.89288e-16
ribosomerecyclingfactorprotein-TGME49-257980	TRUE	FALSE	TRUE	NA	NA	NA	NA	NA	NA	NA	NA	NA	NA	NA	NA	NA	NA	NA
GDPDmannosepyrophosphorylase-TGME49-257960	TRUE	TRUE	TRUE	NA	NA	NA	NA	NA	NA	NA	NA	NA	NA	NA	NA	NA	NA	NA
3'5'cyclicnucleotidephosphodiesterasedomaincontainingprotein-TGME49-257945	TRUE	FALSE	TRUE	NA	NA	NA	NA	NA	NA	NA	NA	NA	NA	NA	NA	NA	NA	NA
hypprot-TGME49-257910	TRUE	TRUE	TRUE	0.703266	0.479885	0.022	0.02	1	0.00418154	0.660227	0.031	0.015	1	0.00117392	-1.51993	0.008	0.026	1
polynucleotideadenylyltransferase-TGME49-257800	TRUE	TRUE	TRUE	NA	NA	NA	NA	NA	NA	NA	NA	NA	NA	NA	NA	NA	NA	NA
hypprot-TGME49-257780	TRUE	FALSE	TRUE	NA	NA	NA	NA	NA	NA	NA	NA	NA	NA	NA	NA	NA	NA	NA
SET2	TRUE	TRUE	TRUE	0.165053	0.648473	0.012	0.007	1	NA	NA	NA	NA	NA	NA	NA	NA	NA	NA
hypprot-TGME49-257760	TRUE	TRUE	TRUE	NA	NA	NA	NA	NA	6.8789e-05	-6.21734	0.001	0.019	0.613873	0.0963691	2.04245	0.017	0.01	1
hypprot-TGME49-257755	TRUE	TRUE	TRUE	NA	NA	NA	NA	NA	NA	NA	NA	NA	NA	NA	NA	NA	NA	NA
homocysteinesmethyltransferasedomaincontainingprotein-TGME49-257750	TRUE	TRUE	TRUE	0.0506383	-1.99522	0.004	0.011	1	0.331889	0.189856	0.011	0.008	1	0.32508	1.16219	0.011	0.008	1
UMPCMPkinase-TGME49-257740	TRUE	TRUE	TRUE	NA	NA	NA	NA	NA	0.318997	-0.826362	0.006	0.01	1	0.117553	0.766215	0.012	0.007	1
methionineaminopeptidasetypeiputative-TGME49-257730	TRUE	TRUE	TRUE	NA	NA	NA	NA	NA	NA	NA	NA	NA	NA	NA	NA	NA	NA	NA
ALP5	TRUE	TRUE	TRUE	NA	NA	NA	NA	NA	NA	NA	NA	NA	NA	NA	NA	NA	NA	NA
hypprot-TGME49-257700	TRUE	TRUE	TRUE	NA	NA	NA	NA	NA	NA	NA	NA	NA	NA	NA	NA	NA	NA	NA
hypprot-TGME49-257685	TRUE	TRUE	TRUE	NA	NA	NA	NA	NA	NA	NA	NA	NA	NA	NA	NA	NA	NA	NA
myosinlightchainMLC1-TGME49-257680	TRUE	TRUE	TRUE	0.000932606	-1.16493	0.072	0.108	1	4.83858e-05	-0.962175	0.065	0.111	0.431795	1.66278e-13	1.66767	0.15	0.068	1.48386e-09
hypprot-TGME49-257670	TRUE	TRUE	TRUE	NA	NA	NA	NA	NA	0.0396335	-2.88304	0.004	0.012	1	0.0383279	2.66527	0.014	0.007	1
hypprot-TGME49-257650	TRUE	TRUE	FALSE	NA	NA	NA	NA	NA	NA	NA	NA	NA	NA	NA	NA	NA	NA	NA
hypprot-TGME49-257640	TRUE	TRUE	TRUE	NA	NA	NA	NA	NA	0.0108634	2.30575	0.012	0.004	1	0.00698894	-3.4189	0.001	0.01	1
tetrahydrofolatedehydrogenase/cyclohydrolaseNADPbindingdomaincontainingprotein-TGME49-257625	TRUE	TRUE	TRUE	0.0744621	0.756299	0.01	0.005	1	NA	NA	NA	NA	NA	NA	NA	NA	NA	NA
hypprot-TGME49-257595	TRUE	TRUE	TRUE	0.754736	-0.191627	0.016	0.015	1	0.748931	0.425785	0.016	0.015	1	0.527022	-0.255858	0.013	0.016	1
hypprot-TGME49-257572	TRUE	TRUE	FALSE	0.162538	0.864786	0.012	0.007	1	0.0261355	1.13521	0.014	0.006	1	0.000293556	-7.45243	0	0.013	1
hypprot-TGME49-257568	TRUE	TRUE	FALSE	NA	NA	NA	NA	NA	NA	NA	NA	NA	NA	NA	NA	NA	NA	NA
WDdomainGbetarepeatcontainingprotein-TGME49-257560	TRUE	TRUE	TRUE	NA	NA	NA	NA	NA	0.00739807	0.751482	0.021	0.009	1	0.0269873	-0.813526	0.006	0.016	1
hypprot-TGME49-257550	TRUE	TRUE	TRUE	1.36947e-05	-5.54017	0.001	0.022	0.122212	1.38209e-05	-4.97106	0.001	0.022	0.123337	3.4531e-18	6.3203	0.042	0.001	3.08154e-14
hypprot-TGME49-257540	TRUE	FALSE	TRUE	NA	NA	NA	NA	NA	NA	NA	NA	NA	NA	NA	NA	NA	NA	NA
transportermajorfacilitatorfamilyprotein-TGME49-257530	TRUE	TRUE	TRUE	3.70759e-14	0.34647	0.743	0.581	3.30865e-10	1.21988e-87	1.20383	0.85	0.527	1.08862e-83	1.77866e-165	-2.60177	0.312	0.796	1.58727e-161
synaptobrevinprotein-TGME49-257520	TRUE	TRUE	TRUE	1.08114e-07	-3.65906	0.014	0.056	0.00096481	5.56172e-13	-5.15814	0.004	0.061	4.96328e-09	5.5592e-36	5.20892	0.107	0.009	4.96103e-32
CDPalcoholphosphatidyltransferasesuperfamilyprotein-TGME49-257510	TRUE	TRUE	TRUE	NA	NA	NA	NA	NA	NA	NA	NA	NA	NA	NA	NA	NA	NA	NA
hypprot-TGME49-257500	TRUE	FALSE	TRUE	NA	NA	NA	NA	NA	NA	NA	NA	NA	NA	NA	NA	NA	NA	NA
prefoldinsubunitsuperfamilyprotein-TGME49-257490	TRUE	TRUE	TRUE	0.0156039	0.433728	0.079	0.056	1	0.517568	-0.507045	0.06	0.065	1	NA	NA	NA	NA	NA
NADPdependentsuccinatesemialdehydedehydrogenase-TGME49-257480	TRUE	TRUE	TRUE	0.726686	-0.885302	0.013	0.015	1	NA	NA	NA	NA	NA	0.316653	0.777569	0.017	0.013	1
SCO1/SenCprotein-TGME49-257440	TRUE	TRUE	TRUE	0.00333868	1.09707	0.047	0.027	1	0.795232	-0.231349	0.035	0.033	1	0.00140171	-1.136	0.019	0.041	1
hypprot-TGME49-257430	TRUE	FALSE	TRUE	NA	NA	NA	NA	NA	NA	NA	NA	NA	NA	0.00261865	1.96353	0.012	0.003	1
ribosomebiogenesisGTPbindingproteinYsxCprotein-TGME49-257390	TRUE	TRUE	TRUE	0.0479251	0.728917	0.025	0.014	1	0.0100884	1.05429	0.027	0.013	1	5.34122e-06	-3.62308	0.002	0.026	0.047665
TGME49-257383	TRUE	FALSE	FALSE	NA	NA	NA	NA	NA	NA	NA	NA	NA	NA	NA	NA	NA	NA	NA
hypprot-TGME49-257380	TRUE	TRUE	TRUE	7.51531e-36	-1.9068	0.142	0.347	6.70667e-32	7.27396e-19	-1.36296	0.183	0.327	6.49129e-15	2.53497e-101	2.36005	0.511	0.163	2.2622e-97
hypprot-TGME49-257370	TRUE	FALSE	TRUE	0.000214531	-4.18381	0.003	0.021	1	3.00767e-06	-8.20716	0	0.022	0.0268405	5.68084e-17	6.18381	0.041	0.002	5.06959e-13
eukaryotictranslationinitiationfactorputative-TGME49-257350	TRUE	TRUE	TRUE	1.46782e-07	0.450029	0.442	0.339	0.00130989	0.00759486	0.161764	0.413	0.354	1	2.26051e-15	-0.698693	0.265	0.427	2.01728e-11
Rasfamilyprotein-TGME49-257340	TRUE	FALSE	TRUE	NA	NA	NA	NA	NA	NA	NA	NA	NA	NA	2.16428e-06	6.39846	0.013	0.001	0.019314
hypprot-TGME49-257310	TRUE	TRUE	TRUE	NA	NA	NA	NA	NA	NA	NA	NA	NA	NA	NA	NA	NA	NA	NA
hypprot-TGME49-257300	TRUE	TRUE	TRUE	0.0258281	-1.3554	0.007	0.017	1	0.0595656	-0.611149	0.008	0.017	1	3.90725e-05	1.53316	0.027	0.008	0.348683
RNA2'phosphotransferaseTpt1/KptAfamilyprotein-TGME49-257290	TRUE	TRUE	TRUE	NA	NA	NA	NA	NA	NA	NA	NA	NA	NA	NA	NA	NA	NA	NA
RecF/RecN/SMCNterminaldomaincontainingprotein-TGME49-257180	TRUE	TRUE	TRUE	NA	NA	NA	NA	NA	0.612216	-0.332276	0.032	0.028	1	0.42315	0.345667	0.026	0.031	1
hypprot-TGME49-257170	TRUE	TRUE	TRUE	0.0754534	0.886508	0.017	0.01	1	0.283967	0.558193	0.015	0.011	1	0.00438197	-2.20339	0.004	0.016	1
hypprot-TGME49-257160	TRUE	TRUE	TRUE	0.349044	0.109394	0.298	0.277	1	1.38255e-07	0.498435	0.346	0.253	0.00123379	5.50364e-10	-0.696964	0.208	0.322	4.91145e-06
NOT2/NOT3/NOT5familyprotein-TGME49-257150	TRUE	TRUE	TRUE	0.301551	-0.657652	0.01	0.015	1	0.0407621	0.698599	0.02	0.01	1	0.311198	-0.134589	0.01	0.015	1
TGME49-257140	TRUE	FALSE	FALSE	NA	NA	NA	NA	NA	NA	NA	NA	NA	NA	NA	NA	NA	NA	NA
zincfingerCCCHtypemotifcontainingprotein-TGME49-257130	TRUE	FALSE	TRUE	NA	NA	NA	NA	NA	NA	NA	NA	NA	NA	NA	NA	NA	NA	NA
hypprot-TGME49-257110	TRUE	TRUE	TRUE	NA	NA	NA	NA	NA	NA	NA	NA	NA	NA	NA	NA	NA	NA	NA
hypprot-TGME49-257100	TRUE	TRUE	TRUE	NA	NA	NA	NA	NA	NA	NA	NA	NA	NA	NA	NA	NA	NA	NA
NACdomaincontainingprotein-TGME49-257090	TRUE	TRUE	TRUE	1.57874e-11	0.264536	0.837	0.731	1.40887e-07	5.00572e-86	0.860656	0.912	0.694	4.46711e-82	1.45204e-153	-1.51506	0.55	0.874	1.2958e-149
3'5'cyclicnucleotidephosphodiesterasedomaincontainingprotein-TGME49-257080	TRUE	TRUE	TRUE	NA	NA	NA	NA	NA	NA	NA	NA	NA	NA	NA	NA	NA	NA	NA
hypprot-TGME49-257070	TRUE	FALSE	TRUE	NA	NA	NA	NA	NA	NA	NA	NA	NA	NA	NA	NA	NA	NA	NA
translationinitiationfactorsui1protein-TGME49-257060	TRUE	TRUE	TRUE	7.36856e-05	0.818515	0.066	0.033	0.657571	NA	NA	NA	NA	NA	1.41681e-05	-0.978493	0.021	0.056	0.126436
3methyl2oxobutanoatehydroxymethyltransferase-TGME49-257050	TRUE	TRUE	TRUE	0.616714	0.31411	0.009	0.011	1	NA	NA	NA	NA	NA	0.802034	-0.259549	0.011	0.01	1
TB2/DP1HVA22familyprotein-TGME49-257040	TRUE	TRUE	TRUE	NA	NA	NA	NA	NA	0.568614	-0.332199	0.127	0.132	1	0.716252	0.396773	0.13	0.131	1
hypprot-TGME49-257030	TRUE	TRUE	TRUE	NA	NA	NA	NA	NA	NA	NA	NA	NA	NA	NA	NA	NA	NA	NA
hypprot-TGME49-257020	TRUE	TRUE	TRUE	NA	NA	NA	NA	NA	NA	NA	NA	NA	NA	NA	NA	NA	NA	NA
hypprot-TGME49-257000	TRUE	FALSE	TRUE	NA	NA	NA	NA	NA	NA	NA	NA	NA	NA	NA	NA	NA	NA	NA
glycyltRNAsynthetase-TGME49-256990	TRUE	TRUE	TRUE	3.77346e-08	0.711334	0.153	0.084	0.000336744	0.040724	0.378301	0.123	0.099	1	4.43654e-14	-1.43368	0.045	0.138	3.95916e-10
glycerol3phosphateacyltransferase-TGME49-256980	TRUE	FALSE	TRUE	NA	NA	NA	NA	NA	NA	NA	NA	NA	NA	NA	NA	NA	NA	NA
vacuolarATPsynthasesubunitAputative-TGME49-256970	TRUE	TRUE	TRUE	0.0258899	0.185087	0.085	0.062	1	0.846841	-0.188326	0.069	0.07	1	NA	NA	NA	NA	NA
hypprot-TGME49-256965	TRUE	TRUE	FALSE	NA	NA	NA	NA	NA	NA	NA	NA	NA	NA	NA	NA	NA	NA	NA
FYVEzincfingerdomaincontainingprotein-TGME49-256960	TRUE	TRUE	TRUE	NA	NA	NA	NA	NA	NA	NA	NA	NA	NA	NA	NA	NA	NA	NA
phosphatidylinositol4phosphate5Kinase-TGME49-256920	TRUE	TRUE	TRUE	0.609908	0.575285	0.019	0.016	1	0.304908	-0.66874	0.013	0.019	1	NA	NA	NA	NA	NA
hypprot-TGME49-256910	TRUE	FALSE	TRUE	NA	NA	NA	NA	NA	NA	NA	NA	NA	NA	NA	NA	NA	NA	NA
DEAD/DEAHboxhelicasedomaincontainingprotein-TGME49-256900	TRUE	TRUE	TRUE	0.813425	-0.258857	0.012	0.011	1	0.0880974	0.849757	0.016	0.009	1	0.0521788	-0.716828	0.006	0.014	1
proteinkinasedomaincontainingprotein-TGME49-256880	TRUE	TRUE	TRUE	NA	NA	NA	NA	NA	NA	NA	NA	NA	NA	0.698092	-0.169548	0.009	0.011	1
hypprot-TGME49-256850	TRUE	FALSE	FALSE	NA	NA	NA	NA	NA	NA	NA	NA	NA	NA	NA	NA	NA	NA	NA
hypprot-TGME49-256840	TRUE	TRUE	TRUE	NA	NA	NA	NA	NA	NA	NA	NA	NA	NA	NA	NA	NA	NA	NA
SacIdomaincontainingprotein-TGME49-256830	TRUE	TRUE	TRUE	0.00812729	1.41366	0.015	0.006	1	0.482623	-0.622406	0.007	0.01	1	0.0518349	-1.12171	0.004	0.011	1
zincfingerCCCHtypemotifcontainingprotein-TGME49-256820	TRUE	TRUE	TRUE	NA	NA	NA	NA	NA	NA	NA	NA	NA	NA	NA	NA	NA	NA	NA
DnaJdomaincontainingprotein-TGME49-256810	TRUE	TRUE	TRUE	NA	NA	NA	NA	NA	0.00530657	1.9251	0.013	0.004	1	0.00535898	-2.25472	0.001	0.01	1
hypprot-TGME49-256800	TRUE	TRUE	TRUE	NA	NA	NA	NA	NA	NA	NA	NA	NA	NA	NA	NA	NA	NA	NA
hypprot-TGME49-256780	TRUE	TRUE	TRUE	0.0661525	0.52773	0.021	0.012	1	0.28179	-0.231142	0.011	0.016	1	0.446675	-0.329416	0.012	0.016	1
eukaryotictranslationinitiationfactor4Aisoform3putative-TGME49-256770	TRUE	TRUE	TRUE	0.00259772	0.373577	0.171	0.128	1	1.20563e-05	0.578501	0.183	0.122	0.10759	1.48689e-13	-1.19197	0.073	0.177	1.3269e-09
PYKI	TRUE	TRUE	TRUE	8.04595e-16	0.748887	0.466	0.321	7.18021e-12	1.15922e-09	0.345542	0.454	0.327	1.03449e-05	2.17401e-45	-1.44717	0.188	0.46	1.94008e-41
hypprot-TGME49-256700	TRUE	TRUE	TRUE	NA	NA	NA	NA	NA	NA	NA	NA	NA	NA	NA	NA	NA	NA	NA
hypprot-TGME49-256650	TRUE	TRUE	TRUE	0.0202311	1.26495	0.012	0.005	1	NA	NA	NA	NA	NA	NA	NA	NA	NA	NA
tetratricopeptiderepeatcontainingprotein-TGME49-256100	TRUE	TRUE	TRUE	NA	NA	NA	NA	NA	0.221914	1.58805	0.01	0.006	1	NA	NA	NA	NA	NA
glycerophosphodiesterphosphodiesterasefamilyprotein-TGME49-256090	TRUE	TRUE	TRUE	0.344512	-0.997847	0.007	0.011	1	0.596712	0.180899	0.008	0.01	1	0.140331	0.654159	0.013	0.008	1
glycosyltransferasegroup2familyprotein-TGME49-256080	TRUE	FALSE	FALSE	NA	NA	NA	NA	NA	NA	NA	NA	NA	NA	NA	NA	NA	NA	NA
CMGCkinase-TGME49-256070	TRUE	TRUE	TRUE	NA	NA	NA	NA	NA	0.00694113	-5.58678	0.001	0.01	1	0.000474767	2.61012	0.014	0.003	1
nucleosomeassemblyproteinnapprotein-TGME49-256060	TRUE	TRUE	TRUE	3.32332e-19	-4.182	0.007	0.094	2.96573e-15	2.22626e-20	-4.36557	0.005	0.095	1.98671e-16	4.42876e-74	5.24137	0.182	0.006	3.95222e-70
signalrecognitionparticle14kdprotein-TGME49-256050	TRUE	TRUE	TRUE	5.51467e-07	-0.941383	0.119	0.187	0.00492129	0.12717	-0.494054	0.153	0.17	1	6.4518e-11	1.18233	0.221	0.136	5.75758e-07
PA14domaincontainingprotein-TGME49-256040	TRUE	FALSE	FALSE	NA	NA	NA	NA	NA	NA	NA	NA	NA	NA	NA	NA	NA	NA	NA
hypprot-TGME49-256030	TRUE	TRUE	TRUE	3.09639e-11	-5.1261	0.006	0.057	2.76322e-07	2.71903e-14	-8.87363	0.001	0.06	2.42647e-10	4.29312e-46	7.06276	0.113	0.004	3.83118e-42
SPEF1familyprotein-TGME49-256025	TRUE	TRUE	TRUE	NA	NA	NA	NA	NA	NA	NA	NA	NA	NA	0.222032	1.74468	0.01	0.006	1
hypprot-TGME49-256010	TRUE	TRUE	TRUE	NA	NA	NA	NA	NA	NA	NA	NA	NA	NA	NA	NA	NA	NA	NA
endoplasmicreticulumretentionreceptor-TGME49-256000	TRUE	TRUE	TRUE	NA	NA	NA	NA	NA	NA	NA	NA	NA	NA	NA	NA	NA	NA	NA
hypprot-TGME49-255980	TRUE	TRUE	TRUE	NA	NA	NA	NA	NA	NA	NA	NA	NA	NA	NA	NA	NA	NA	NA
SET	TRUE	TRUE	TRUE	NA	NA	NA	NA	NA	NA	NA	NA	NA	NA	NA	NA	NA	NA	NA
hypprot-TGME49-255960	TRUE	TRUE	TRUE	0.459426	-0.385038	0.013	0.017	1	0.144582	0.169991	0.021	0.013	1	0.472117	0.199473	0.013	0.017	1
hypprot-TGME49-255940	TRUE	TRUE	TRUE	NA	NA	NA	NA	NA	NA	NA	NA	NA	NA	NA	NA	NA	NA	NA
PfMNL2CISD1familyironsulfurproteinputative-TGME49-255910	TRUE	TRUE	TRUE	NA	NA	NA	NA	NA	0.257225	0.273584	0.011	0.007	1	0.323272	-0.261692	0.006	0.01	1
Baxinhibitor1putative-TGME49-255900	TRUE	TRUE	TRUE	0.147803	-0.746544	0.131	0.143	1	1.09018e-09	-1.16777	0.084	0.166	9.72875e-06	4.59324e-14	1.51632	0.202	0.108	4.09901e-10
hypprot-TGME49-255895	TRUE	FALSE	TRUE	NA	NA	NA	NA	NA	NA	NA	NA	NA	NA	NA	NA	NA	NA	NA
pyridinenucleotidedisulfideoxidoreductasedomaincontainingprotein-TGME49-255890	TRUE	TRUE	TRUE	NA	NA	NA	NA	NA	NA	NA	NA	NA	NA	NA	NA	NA	NA	NA
hypprot-TGME49-255880	TRUE	TRUE	TRUE	NA	NA	NA	NA	NA	0.0009402	-3.68709	0.004	0.02	1	0.482317	1.86409	0.016	0.013	1
WDdomainGbetarepeatcontainingprotein-TGME49-255870	TRUE	TRUE	TRUE	NA	NA	NA	NA	NA	NA	NA	NA	NA	NA	NA	NA	NA	NA	NA
hypprot-TGME49-255740	TRUE	TRUE	TRUE	NA	NA	NA	NA	NA	0.800052	-0.206025	0.025	0.026	1	0.791255	0.222895	0.027	0.025	1
hypprot-TGME49-255720	TRUE	TRUE	TRUE	NA	NA	NA	NA	NA	NA	NA	NA	NA	NA	NA	NA	NA	NA	NA
hypprot-TGME49-255715	TRUE	TRUE	TRUE	0.184541	0.106447	0.03	0.022	1	0.0579686	0.958774	0.032	0.021	1	0.0012689	-1.41218	0.011	0.031	1
hypprot-TGME49-255700	TRUE	TRUE	TRUE	0.00288458	-4.52331	0.003	0.015	1	0.000201563	-6.38817	0.001	0.016	1	2.12809e-11	6.28444	0.03	0.002	1.89911e-07
2CmethylDerythritol24cyclodiphosphatesynthasedomaincontainingprotein-TGME49-255690	TRUE	TRUE	TRUE	NA	NA	NA	NA	NA	NA	NA	NA	NA	NA	NA	NA	NA	NA	NA
YbaK/prolinetRNAligaseassociateddomaincontainingprotein-TGME49-255680	TRUE	TRUE	TRUE	NA	NA	NA	NA	NA	0.25747	0.307843	0.011	0.007	1	0.321986	-0.579281	0.006	0.01	1
methyltransferasedomaincontainingprotein-TGME49-255670	TRUE	TRUE	TRUE	0.306294	-0.377794	0.01	0.015	1	0.489879	-0.597716	0.011	0.014	1	0.0865935	0.857936	0.019	0.011	1
EFhanddomaincontainingprotein-TGME49-255660	TRUE	TRUE	TRUE	2.33945e-07	-2.55016	0.02	0.062	0.00208773	5.76366e-14	-5.51554	0.006	0.069	5.14349e-10	7.29757e-37	4.35596	0.118	0.013	6.51235e-33
DHHCzincfingerdomaincontainingprotein-TGME49-255650	TRUE	TRUE	TRUE	0.654981	-1.17242	0.03	0.032	1	0.000861564	-1.8994	0.016	0.039	1	0.000157365	2.23112	0.048	0.023	1
hypprot-TGME49-255635	TRUE	TRUE	TRUE	0.386126	0.128133	0.022	0.017	1	0.141188	0.957909	0.024	0.016	1	0.0193798	-1.44527	0.01	0.023	1
B9C2domaincontainingprotein-TGME49-255620	TRUE	FALSE	FALSE	NA	NA	NA	NA	NA	NA	NA	NA	NA	NA	NA	NA	NA	NA	NA
ankyrinrepeatcontainingprotein-TGME49-255510	TRUE	TRUE	TRUE	0.00739599	0.951472	0.046	0.027	1	0.031079	-1.4728	0.024	0.039	1	0.601439	0.150168	0.031	0.035	1
thioredoxindomaincontainingprotein-TGME49-255480	TRUE	FALSE	FALSE	7.5058e-06	8.12409	0.01	0	0.0669817	NA	NA	NA	NA	NA	NA	NA	NA	NA	NA
hypprot-TGME49-255470	TRUE	TRUE	TRUE	NA	NA	NA	NA	NA	NA	NA	NA	NA	NA	NA	NA	NA	NA	NA
EGFfamilydomaincontainingprotein-TGME49-255460	TRUE	TRUE	TRUE	NA	NA	NA	NA	NA	NA	NA	NA	NA	NA	NA	NA	NA	NA	NA
hypprot-TGME49-255450	TRUE	FALSE	TRUE	0.0807227	-2.50718	0.004	0.01	1	0.00050581	-7.07734	0	0.012	1	1.74798e-07	4.50718	0.021	0.002	0.0015599
hypprot-TGME49-255440	TRUE	TRUE	TRUE	NA	NA	NA	NA	NA	NA	NA	NA	NA	NA	0.00106576	2.54087	0.012	0.003	1
Rad9protein-TGME49-255430	TRUE	TRUE	TRUE	0.0297324	0.125415	0.02	0.01	1	0.105064	-1.62096	0.008	0.015	1	0.580447	1.05895	0.011	0.014	1
hypprot-TGME49-255420	TRUE	TRUE	TRUE	NA	NA	NA	NA	NA	6.66376e-06	-0.722126	0.024	0.063	0.0594674	4.51152e-08	0.688567	0.081	0.034	0.000402608
hypprot-TGME49-255410	TRUE	TRUE	TRUE	NA	NA	NA	NA	NA	0.000786264	0.502512	0.181	0.135	1	1.63309e-08	-0.651717	0.095	0.178	0.000145737
hypprot-TGME49-255400	TRUE	TRUE	TRUE	NA	NA	NA	NA	NA	NA	NA	NA	NA	NA	0.000485918	2.15332	0.014	0.003	1
HEATrepeatcontainingprotein-TGME49-255390	TRUE	FALSE	TRUE	NA	NA	NA	NA	NA	NA	NA	NA	NA	NA	0.000118909	4.73991	0.012	0.002	1
hypprot-TGME49-255380	TRUE	TRUE	FALSE	NA	NA	NA	NA	NA	NA	NA	NA	NA	NA	NA	NA	NA	NA	NA
TIC20	TRUE	TRUE	TRUE	0.11769	0.668343	0.019	0.011	1	0.214904	0.315863	0.017	0.012	1	0.00503399	-1.22933	0.005	0.018	1
tetratricopeptiderepeatcontainingprotein-TGME49-255340	TRUE	TRUE	TRUE	0.0350467	0.507348	0.043	0.028	1	0.922229	-0.221328	0.033	0.033	1	0.0444187	-0.325864	0.024	0.038	1
hypprot-TGME49-255330	TRUE	TRUE	TRUE	NA	NA	NA	NA	NA	NA	NA	NA	NA	NA	NA	NA	NA	NA	NA
mRNAturnover4MRT4familyprotein-TGME49-255320	TRUE	TRUE	TRUE	0.000390356	1.20346	0.052	0.027	1	NA	NA	NA	NA	NA	2.05018e-06	-1.8867	0.012	0.047	0.0182958
zincfingerCCCHtypemotifcontainingprotein-TGME49-255310	TRUE	TRUE	TRUE	NA	NA	NA	NA	NA	NA	NA	NA	NA	NA	NA	NA	NA	NA	NA
hypprot-TGME49-255300	TRUE	TRUE	TRUE	0.0315692	-1.68204	0.004	0.012	1	0.0308978	-3.18463	0.004	0.012	1	1.64478e-05	3.147	0.021	0.004	0.14678
hypprot-TGME49-255290	TRUE	FALSE	TRUE	NA	NA	NA	NA	NA	NA	NA	NA	NA	NA	NA	NA	NA	NA	NA
tRNAcytosine34C5methyltransferaseputative-TGME49-255250	TRUE	TRUE	TRUE	0.595352	0.232263	0.025	0.022	1	0.000618273	1.05842	0.036	0.016	1	7.66447e-05	-1.86177	0.007	0.03	0.683977
hypprot-TGME49-255245	TRUE	TRUE	TRUE	NA	NA	NA	NA	NA	NA	NA	NA	NA	NA	NA	NA	NA	NA	NA
hypprot-TGME49-255240	TRUE	TRUE	TRUE	NA	NA	NA	NA	NA	NA	NA	NA	NA	NA	0.000436843	2.98883	0.013	0.003	1
TGME49-255230	TRUE	FALSE	FALSE	NA	NA	NA	NA	NA	NA	NA	NA	NA	NA	NA	NA	NA	NA	NA
AP2VIIB3	TRUE	TRUE	TRUE	0.801149	-0.184505	0.024	0.025	1	0.626157	-0.147531	0.027	0.024	1	0.814056	0.320804	0.024	0.025	1
hypprot-TGME49-255215	TRUE	TRUE	TRUE	NA	NA	NA	NA	NA	0.00697525	-4.58815	0.001	0.01	1	0.0381753	2.58882	0.011	0.005	1
ATPaseAAAfamilyprotein-TGME49-255210	TRUE	FALSE	TRUE	NA	NA	NA	NA	NA	NA	NA	NA	NA	NA	NA	NA	NA	NA	NA
hypprot-TGME49-255195	TRUE	FALSE	TRUE	NA	NA	NA	NA	NA	NA	NA	NA	NA	NA	5.16868e-07	6.06069	0.016	0.001	0.00461253
myosinC-TGME49-255190	TRUE	TRUE	TRUE	3.3595e-08	-4.01024	0.006	0.044	0.000299802	3.48948e-11	-5.46816	0.001	0.046	3.11401e-07	6.0283e-34	5.56217	0.086	0.004	5.37965e-30
ubiquitincarboxylterminalhydrolase-TGME49-255180	TRUE	TRUE	TRUE	NA	NA	NA	NA	NA	NA	NA	NA	NA	NA	NA	NA	NA	NA	NA
hypprot-TGME49-255170	TRUE	TRUE	TRUE	0.000489192	2.71581	0.016	0.004	1	0.029111	-3.4537	0.003	0.011	1	0.192071	-1.0635	0.005	0.01	1
hypprot-TGME49-255160	TRUE	FALSE	TRUE	NA	NA	NA	NA	NA	NA	NA	NA	NA	NA	NA	NA	NA	NA	NA
zincfingerCCCHtypemotifcontainingprotein-TGME49-228990	TRUE	FALSE	FALSE	NA	NA	NA	NA	NA	NA	NA	NA	NA	NA	NA	NA	NA	NA	NA
kelchrepeatcontainingprotein-TGME49-229000	TRUE	TRUE	TRUE	1.01641e-14	-3.7215	0.011	0.082	9.07046e-11	3.37545e-16	-2.80913	0.008	0.084	3.01225e-12	6.71784e-57	4.12597	0.156	0.01	5.995e-53
hypprot-TGME49-229005	TRUE	FALSE	TRUE	NA	NA	NA	NA	NA	NA	NA	NA	NA	NA	NA	NA	NA	NA	NA
cellcycleassociatedproteinkinaseCDKputative-TGME49-229020	TRUE	TRUE	TRUE	NA	NA	NA	NA	NA	NA	NA	NA	NA	NA	2.33736e-06	3.98148	0.016	0.002	0.0208586
hypprot-TGME49-229030	TRUE	TRUE	TRUE	0.00997173	-1.9802	0.005	0.016	1	0.400997	-1.4356	0.01	0.014	1	0.000633687	2.46305	0.023	0.008	1
MaoCfamilydomaincontainingprotein-TGME49-229140	TRUE	FALSE	TRUE	3.88055e-09	-6.17052	0.003	0.042	3.463e-05	4.8979e-11	-9.34355	0	0.043	4.37088e-07	1.18379e-35	8.17052	0.083	0.002	1.05641e-31
DHHCzincfingerdomaincontainingprotein-TGME49-229160	TRUE	FALSE	FALSE	NA	NA	NA	NA	NA	NA	NA	NA	NA	NA	NA	NA	NA	NA	NA
HEATrepeatcontainingprotein-TGME49-229180	TRUE	TRUE	TRUE	1.20611e-11	0.994023	0.177	0.09	1.07633e-07	4.22525e-08	0.764292	0.166	0.096	0.000377061	1.47244e-34	-3.51253	0.014	0.171	1.314e-30
smallnuclearribonucleoproteinpolypeptideA'putative-TGME49-229210	TRUE	TRUE	TRUE	0.000106962	0.547999	0.164	0.112	0.95453	5.97309e-07	0.681222	0.173	0.107	0.00533038	7.55786e-19	-1.70599	0.05	0.168	6.74463e-15
hypprot-TGME49-229240	TRUE	FALSE	FALSE	NA	NA	NA	NA	NA	NA	NA	NA	NA	NA	NA	NA	NA	NA	NA
RPL28	TRUE	TRUE	TRUE	NA	NA	NA	NA	NA	4.25578e-35	0.660597	0.762	0.558	3.79786e-31	9.40095e-42	-0.881259	0.466	0.706	8.38941e-38
hypprot-TGME49-229260	TRUE	TRUE	TRUE	NA	NA	NA	NA	NA	NA	NA	NA	NA	NA	NA	NA	NA	NA	NA
hypprot-TGME49-229280	TRUE	FALSE	TRUE	0.0090543	-3.00803	0.002	0.011	1	0.00050581	-7.48417	0	0.012	1	1.14468e-09	5.00803	0.023	0.001	1.02151e-05
kelchrepeatcontainingprotein-TGME49-229290	TRUE	TRUE	TRUE	NA	NA	NA	NA	NA	NA	NA	NA	NA	NA	NA	NA	NA	NA	NA
MED14	TRUE	TRUE	TRUE	0.0253424	1.6786	0.01	0.004	1	NA	NA	NA	NA	NA	NA	NA	NA	NA	NA
Coffamilyhydrolasesubfamilyprotein-TGME49-229320	TRUE	FALSE	FALSE	NA	NA	NA	NA	NA	NA	NA	NA	NA	NA	NA	NA	NA	NA	NA
hypprot-TGME49-229340	TRUE	TRUE	TRUE	0.00475491	1.27801	0.024	0.01	1	0.387283	0.148912	0.017	0.013	1	0.000226156	-2.22162	0.003	0.021	1
HEATrepeatcontainingprotein-TGME49-229350	TRUE	TRUE	TRUE	0.0100578	0.866467	0.022	0.01	1	0.0320148	-1.72403	0.007	0.017	1	0.667564	0.381672	0.012	0.014	1
transaldolase-TGME49-229360	TRUE	TRUE	TRUE	0.124905	0.126939	0.291	0.257	1	5.64816e-05	0.255746	0.318	0.244	0.504042	2.67335e-08	-0.412358	0.197	0.305	0.00023857
AP2VIII1	TRUE	TRUE	FALSE	NA	NA	NA	NA	NA	NA	NA	NA	NA	NA	NA	NA	NA	NA	NA
hypprot-TGME49-229380	TRUE	TRUE	TRUE	NA	NA	NA	NA	NA	NA	NA	NA	NA	NA	NA	NA	NA	NA	NA
hypprot-TGME49-229390	TRUE	FALSE	TRUE	NA	NA	NA	NA	NA	NA	NA	NA	NA	NA	3.45981e-08	5.62199	0.017	0.001	0.000308753
3'5'cyclicnucleotidephosphodiesterasedomaincontainingprotein-TGME49-229405	TRUE	TRUE	TRUE	NA	NA	NA	NA	NA	NA	NA	NA	NA	NA	NA	NA	NA	NA	NA
cytochromecputative-TGME49-229420	TRUE	TRUE	TRUE	0.0279929	0.192217	0.164	0.13	1	NA	NA	NA	NA	NA	0.00839814	-0.137973	0.114	0.154	1
zincfingerC3HC4typeRINGfingerdomaincontainingprotein-TGME49-229440	TRUE	TRUE	TRUE	0.0166591	1.53332	0.017	0.008	1	NA	NA	NA	NA	NA	0.00383231	-2.35169	0.003	0.015	1
hypprot-TGME49-229450	TRUE	TRUE	TRUE	NA	NA	NA	NA	NA	0.125206	0.332721	0.115	0.098	1	0.00337596	-0.455395	0.079	0.116	1
SWI2/SNF2containingprotein-TGME49-229460	TRUE	TRUE	TRUE	0.00432999	0.843368	0.028	0.013	1	0.488525	-0.310414	0.015	0.019	1	0.0307491	-0.652909	0.01	0.022	1
hypprot-TGME49-229470	TRUE	TRUE	TRUE	0.0351584	0.357445	0.103	0.079	1	0.00293233	0.653953	0.108	0.076	1	3.74818e-07	-1.29264	0.049	0.105	0.00334488
calciumbindingproteinprecursorputative-TGME49-229480	TRUE	TRUE	TRUE	0.000114552	-0.707708	0.231	0.284	1	4.06274e-19	-1.55455	0.177	0.311	3.62559e-15	1.79927e-37	1.70763	0.391	0.204	1.60567e-33
tetratricopeptiderepeatcontainingprotein-TGME49-229490	TRUE	TRUE	TRUE	0.341504	-1.11654	0.029	0.035	1	9.23644e-06	-2.4162	0.012	0.043	0.082426	7.22072e-08	2.41904	0.058	0.021	0.000644377
hypprot-TGME49-229620	TRUE	TRUE	TRUE	0.352072	0.526536	0.015	0.011	1	NA	NA	NA	NA	NA	0.413941	-0.687725	0.01	0.014	1
eIF2kinaseIF2KAincompletecatalytictriad-TGME49-229630	TRUE	TRUE	TRUE	0.00283988	0.447952	0.088	0.058	1	0.000803487	-0.885043	0.046	0.079	1	0.713635	0.304645	0.07	0.067	1
hypprot-TGME49-229640	TRUE	TRUE	TRUE	0.0246742	-0.597111	0.01	0.022	1	0.098246	-0.369188	0.012	0.021	1	9.61993e-05	0.846756	0.032	0.011	0.858482
josephinprotein-TGME49-229650	TRUE	TRUE	TRUE	NA	NA	NA	NA	NA	NA	NA	NA	NA	NA	5.92835e-05	3.57129	0.014	0.002	0.529046
hypprot-TGME49-229660	TRUE	TRUE	TRUE	0.0221996	0.609033	0.043	0.027	1	0.00156108	0.926379	0.047	0.025	1	5.03435e-08	-2.50972	0.007	0.045	0.000449265
RPS23	TRUE	TRUE	TRUE	0.00615217	0.259758	0.349	0.295	1	2.41983e-11	0.51215	0.395	0.272	2.15945e-07	4.60928e-21	-0.917248	0.194	0.372	4.11332e-17
hypprot-TGME49-229680	TRUE	FALSE	TRUE	NA	NA	NA	NA	NA	NA	NA	NA	NA	NA	2.19359e-06	4.72024	0.013	0.001	0.0195756
autophagyrelatedprotein7atg7putative-TGME49-229690	TRUE	FALSE	TRUE	0.678247	-0.596769	0.008	0.01	1	0.000223781	-7.14391	0	0.014	1	4.03381e-05	2.59677	0.02	0.004	0.359977
OTUfamilycysteineprotease-TGME49-229710	TRUE	TRUE	TRUE	NA	NA	NA	NA	NA	NA	NA	NA	NA	NA	NA	NA	NA	NA	NA
hypprot-TGME49-229720	TRUE	TRUE	TRUE	1.45222e-11	1.74727	0.096	0.035	1.29596e-07	0.0318809	0.12613	0.069	0.049	1	5.65777e-19	-4.55461	0.002	0.082	5.04899e-15
hypprot-TGME49-229740	TRUE	TRUE	TRUE	NA	NA	NA	NA	NA	NA	NA	NA	NA	NA	NA	NA	NA	NA	NA
hypprot-TGME49-229750	TRUE	TRUE	TRUE	NA	NA	NA	NA	NA	NA	NA	NA	NA	NA	NA	NA	NA	NA	NA
hypprot-TGME49-229760	TRUE	TRUE	TRUE	NA	NA	NA	NA	NA	NA	NA	NA	NA	NA	NA	NA	NA	NA	NA
hypprot-TGME49-229770	TRUE	TRUE	TRUE	NA	NA	NA	NA	NA	0.00453675	1.92731	0.015	0.005	1	0.00176663	-4.6126	0.001	0.012	1
hypprot-TGME49-229790	TRUE	TRUE	TRUE	2.52853e-05	1.60777	0.042	0.016	0.225646	0.361733	0.246304	0.029	0.023	1	2.98499e-07	-4.29766	0.004	0.035	0.00266381
hypprot-TGME49-229900	TRUE	TRUE	TRUE	NA	NA	NA	NA	NA	NA	NA	NA	NA	NA	NA	NA	NA	NA	NA
EFhanddomaincontainingprotein-TGME49-229910	TRUE	FALSE	FALSE	NA	NA	NA	NA	NA	NA	NA	NA	NA	NA	NA	NA	NA	NA	NA
hypprot-TGME49-229915	TRUE	FALSE	FALSE	NA	NA	NA	NA	NA	NA	NA	NA	NA	NA	NA	NA	NA	NA	NA
hypprot-TGME49-229920	TRUE	TRUE	TRUE	0.0660134	0.217881	0.338	0.299	1	9.65285e-05	0.285807	0.359	0.289	0.86142	9.60744e-09	-0.556924	0.239	0.349	8.57368e-05
p25alphafamilyprotein-TGME49-229930	TRUE	TRUE	TRUE	1.37206e-14	-1.07464	0.039	0.133	1.22443e-10	1.28128e-17	-1.4947	0.033	0.136	1.14341e-13	2.44939e-59	1.94159	0.234	0.036	2.18584e-55
cyclophilinputative-TGME49-229940	TRUE	TRUE	TRUE	0.290003	-0.741105	0.015	0.021	1	0.0701067	0.786906	0.026	0.016	1	0.451446	-0.169325	0.016	0.021	1
26Sproteasomeregulatorysubunit6bputative-TGME49-229950	TRUE	TRUE	TRUE	0.00836766	0.243273	0.194	0.153	1	0.375537	0.12405	0.176	0.163	1	0.000426614	-0.3939	0.131	0.185	1
Tcomplexprotein1subunitalphaputative-TGME49-229990	TRUE	TRUE	TRUE	2.35075e-12	0.980566	0.269	0.163	2.09781e-08	NA	NA	NA	NA	NA	3.33424e-19	-1.21694	0.103	0.246	2.97548e-15
hypprot-TGME49-230000	TRUE	TRUE	TRUE	0.118747	0.719698	0.016	0.01	1	0.183518	-1.32869	0.008	0.014	1	0.818144	0.32443	0.011	0.012	1
hypprot-TGME49-230010	TRUE	TRUE	TRUE	0.121633	0.238257	0.024	0.015	1	0.0296391	1.11335	0.026	0.014	1	0.000196919	-2.00212	0.005	0.025	1
WDdomainGbetarepeatcontainingprotein-TGME49-230030	TRUE	TRUE	TRUE	0.62863	0.385952	0.021	0.018	1	0.00213386	0.869211	0.03	0.013	1	0.000378419	-1.75603	0.006	0.025	1
hypprot-TGME49-230040	TRUE	TRUE	TRUE	NA	NA	NA	NA	NA	NA	NA	NA	NA	NA	NA	NA	NA	NA	NA
acetyltransferaseGNATfamilyprotein-TGME49-230060	TRUE	TRUE	TRUE	0.887697	-1.16663	0.023	0.023	1	0.0136778	-1.6598	0.013	0.028	1	0.00913598	2.10569	0.033	0.018	1
BolAfamilyprotein-TGME49-230070	TRUE	TRUE	TRUE	0.153933	-0.801607	0.014	0.022	1	0.392778	-0.57665	0.016	0.021	1	0.0225803	1.15633	0.028	0.015	1
DEAD/DEAHboxhelicasedomaincontainingprotein-TGME49-230080	TRUE	TRUE	TRUE	3.81189e-05	2.65678	0.019	0.004	0.340173	0.0227046	-3.26891	0.003	0.011	1	0.0657564	-1.04283	0.004	0.011	1
membraneproteinputative-TGME49-230100	TRUE	FALSE	TRUE	NA	NA	NA	NA	NA	NA	NA	NA	NA	NA	NA	NA	NA	NA	NA
hypprot-TGME49-230110	TRUE	TRUE	TRUE	0.00129364	0.874287	0.042	0.021	1	0.175752	0.335224	0.034	0.025	1	4.84427e-06	-1.66754	0.008	0.038	0.0432303
hypprot-TGME49-230118	TRUE	TRUE	TRUE	NA	NA	NA	NA	NA	NA	NA	NA	NA	NA	NA	NA	NA	NA	NA
hypprot-TGME49-230122	TRUE	TRUE	TRUE	NA	NA	NA	NA	NA	NA	NA	NA	NA	NA	NA	NA	NA	NA	NA
ChAPsChs5pArf1pbindingproteinsprotein-TGME49-230150	TRUE	TRUE	TRUE	NA	NA	NA	NA	NA	NA	NA	NA	NA	NA	NA	NA	NA	NA	NA
hypprot-TGME49-230170	TRUE	TRUE	TRUE	0.242319	-0.799864	0.019	0.025	1	0.000417663	-3.56893	0.009	0.03	1	2.62769e-06	2.48991	0.041	0.014	0.0234495
hypprot-TGME49-230180	TRUE	FALSE	TRUE	1.71555e-31	-9.2315	0.001	0.131	1.53096e-27	3.82517e-32	-11.6297	0	0.131	3.41358e-28	7.09019e-122	11.2315	0.261	0.001	6.32728e-118
hypprot-TGME49-230190	TRUE	TRUE	TRUE	0.855566	0.175692	0.06	0.058	1	0.0117606	0.5506	0.074	0.051	1	0.00690636	-0.853745	0.042	0.067	1
hypprot-TGME49-230200	TRUE	FALSE	FALSE	NA	NA	NA	NA	NA	NA	NA	NA	NA	NA	NA	NA	NA	NA	NA
hypprot-TGME49-230205	TRUE	FALSE	FALSE	NA	NA	NA	NA	NA	NA	NA	NA	NA	NA	NA	NA	NA	NA	NA
ALV12	TRUE	FALSE	TRUE	8.23771e-14	-2.18343	0.007	0.072	7.35133e-10	1.93763e-18	-11.1346	0	0.075	1.72914e-14	3.229e-59	4.18343	0.143	0.004	2.88156e-55
hypprot-TGME49-230220	TRUE	TRUE	TRUE	NA	NA	NA	NA	NA	NA	NA	NA	NA	NA	NA	NA	NA	NA	NA
hypprot-TGME49-230230	TRUE	TRUE	TRUE	0.123373	-0.540777	0.034	0.046	1	0.00229253	0.977887	0.058	0.034	1	0.131395	-0.595886	0.034	0.046	1
hypprot-TGME49-230340	TRUE	FALSE	TRUE	NA	NA	NA	NA	NA	NA	NA	NA	NA	NA	NA	NA	NA	NA	NA
hypprot-TGME49-230350	TRUE	TRUE	TRUE	1.79146e-05	-6.06194	0.001	0.021	0.15987	1.78782e-05	-6.73075	0.001	0.021	0.159545	9.53764e-18	7.5752	0.041	0.001	8.51139e-14
proteintranslocationcomplexSEC61gammasubunit-TGME49-230380	TRUE	TRUE	TRUE	0.0012036	-0.769744	0.224	0.263	1	2.79074e-24	-1.91244	0.147	0.301	2.49046e-20	5.66733e-41	1.93168	0.379	0.186	5.05752e-37
hypprot-TGME49-230400	TRUE	TRUE	TRUE	NA	NA	NA	NA	NA	NA	NA	NA	NA	NA	1.44109e-06	5.15683	0.015	0.001	0.0128603
PRX3	TRUE	TRUE	TRUE	0.0988344	-0.464468	0.148	0.167	1	9.88088e-06	0.569277	0.204	0.139	0.088177	0.00561948	-0.166177	0.131	0.176	1
sarco/endoplasmicreticulumCa2ATPase-TGME49-230420	TRUE	TRUE	TRUE	5.49567e-09	0.859398	0.139	0.071	4.90434e-05	0.215033	0.21328	0.103	0.089	1	1.53475e-12	-1.4175	0.039	0.121	1.36961e-08
vesicleassociatedmembraneproteinputative-TGME49-230430	TRUE	TRUE	TRUE	NA	NA	NA	NA	NA	NA	NA	NA	NA	NA	NA	NA	NA	NA	NA
CHYzincfingerdomaincontainingprotein-TGME49-230440	TRUE	TRUE	TRUE	0.076488	0.172476	0.022	0.013	1	0.0925603	-0.892704	0.01	0.019	1	0.928855	0.589093	0.015	0.016	1
bifunctionalGMPsynthase/glutamineamidotransferaseprotein-TGME49-230450	TRUE	TRUE	TRUE	6.2938e-07	0.656565	0.246	0.168	0.00561659	4.10591e-21	0.928938	0.292	0.145	3.66411e-17	4.35674e-47	-2.6956	0.043	0.269	3.88795e-43
Dpy30motifprotein-TGME49-230460	TRUE	TRUE	FALSE	NA	NA	NA	NA	NA	NA	NA	NA	NA	NA	NA	NA	NA	NA	NA
hypprot-TGME49-230480	TRUE	TRUE	TRUE	1.18509e-11	-2.86265	0.015	0.076	1.05758e-07	5.85037e-18	-6.69748	0.004	0.082	5.22087e-14	1.24822e-53	4.75897	0.148	0.01	1.11391e-49
phosphatidylinositol4phosphate5kinase-TGME49-230490	TRUE	TRUE	TRUE	6.19038e-05	0.963814	0.036	0.013	0.55243	0.23448	-0.209347	0.016	0.023	1	0.00485587	-0.949548	0.01	0.026	1
hypprot-TGME49-230500	TRUE	TRUE	TRUE	0.0453808	0.963271	0.037	0.024	1	0.0296614	0.352058	0.038	0.024	1	2.96978e-05	-1.90735	0.01	0.038	0.265024
hypprot-TGME49-230510	TRUE	TRUE	TRUE	NA	NA	NA	NA	NA	0.00405205	-3.1398	0.001	0.011	1	1.09263e-05	4.18138	0.017	0.003	0.0975065
cyclophilin1putative-TGME49-230520	TRUE	TRUE	TRUE	9.12457e-06	0.486264	0.284	0.208	0.0814277	7.03007e-08	0.447194	0.293	0.203	0.000627364	8.58269e-23	-1.16016	0.122	0.289	7.6592e-19
adenylateandguanylatecyclasecatalyticdomaincontainingprotein-TGME49-230555	TRUE	FALSE	FALSE	NA	NA	NA	NA	NA	NA	NA	NA	NA	NA	NA	NA	NA	NA	NA
hypprot-TGME49-230580	TRUE	TRUE	TRUE	0.900498	-0.391764	0.012	0.013	1	NA	NA	NA	NA	NA	0.423356	0.317284	0.01	0.014	1
chitobiosyldiphosphodolicholbetamannosyltransferase-TGME49-230590	TRUE	TRUE	TRUE	0.01744	0.807429	0.021	0.01	1	0.493868	-0.605137	0.011	0.014	1	0.0904534	-0.301798	0.008	0.016	1
TMEM222	TRUE	TRUE	TRUE	NA	NA	NA	NA	NA	0.127206	-1.1565	0.016	0.025	1	0.898945	0.998601	0.022	0.023	1
hypprot-TGME49-230630	TRUE	TRUE	TRUE	0.00222428	0.577821	0.033	0.015	1	0.14105	0.926016	0.027	0.019	1	5.88408e-06	-2.39793	0.004	0.03	0.0525096
hypprot-TGME49-230640	TRUE	FALSE	TRUE	NA	NA	NA	NA	NA	NA	NA	NA	NA	NA	NA	NA	NA	NA	NA
hypprot-TGME49-230650	TRUE	TRUE	TRUE	NA	NA	NA	NA	NA	NA	NA	NA	NA	NA	NA	NA	NA	NA	NA
LNS2Lipin/Ned1/Smp2protein-TGME49-230690	TRUE	TRUE	TRUE	0.016848	0.259712	0.039	0.023	1	0.000205728	-1.722	0.012	0.037	1	0.186238	0.970495	0.034	0.026	1
hypprot-TGME49-230700	TRUE	TRUE	TRUE	0.98984	-0.610041	0.011	0.011	1	0.0252761	-2.55382	0.005	0.014	1	0.0244478	2.07041	0.017	0.008	1
CDC48	TRUE	TRUE	TRUE	0.493531	0.701402	0.022	0.018	1	0.0174086	0.748223	0.028	0.015	1	0.00219302	-2.22917	0.008	0.025	1
hypprot-TGME49-230820	TRUE	FALSE	TRUE	6.35804e-09	-5.83484	0.002	0.039	5.67392e-05	3.24691e-10	-9.21177	0	0.04	2.89754e-06	1.14107e-33	7.83484	0.077	0.001	1.01829e-29
ATPasefamilyassociatedwithvariouscellularactivitiesAAAdomaincontainingprotein-TGME49-230830	TRUE	FALSE	FALSE	NA	NA	NA	NA	NA	NA	NA	NA	NA	NA	NA	NA	NA	NA	NA
hypprot-TGME49-230850	TRUE	TRUE	TRUE	0.00022269	-1.49768	0.008	0.03	1	1.35256e-07	-3.05877	0.002	0.033	0.00120703	3.14682e-19	2.94608	0.058	0.005	2.80822e-15
hypprot-TGME49-230860	TRUE	TRUE	TRUE	0.137708	0.317303	0.023	0.015	1	0.360213	-1.0914	0.014	0.019	1	0.569139	0.579238	0.015	0.019	1
hypprot-TGME49-230870	TRUE	FALSE	TRUE	NA	NA	NA	NA	NA	NA	NA	NA	NA	NA	NA	NA	NA	NA	NA
hypprot-TGME49-230880	TRUE	TRUE	TRUE	0.173219	-0.336069	0.013	0.021	1	0.485299	0.562516	0.021	0.017	1	0.506672	-0.273078	0.021	0.017	1
PHDfingerdomaincontainingprotein-TGME49-230890	TRUE	TRUE	TRUE	0.217404	0.843054	0.012	0.008	1	0.408054	-1.08392	0.007	0.01	1	NA	NA	NA	NA	NA
hypprot-TGME49-230910	TRUE	TRUE	FALSE	NA	NA	NA	NA	NA	NA	NA	NA	NA	NA	NA	NA	NA	NA	NA
adaptorcomplexesmediumsubunitfamilyprotein-TGME49-230920	TRUE	TRUE	TRUE	NA	NA	NA	NA	NA	NA	NA	NA	NA	NA	NA	NA	NA	NA	NA
hypprot-TGME49-230940	TRUE	TRUE	TRUE	1.13562e-15	0.86911	0.345	0.208	1.01342e-11	2.62256e-07	0.406282	0.315	0.223	0.00234037	1.49093e-39	-1.81798	0.101	0.33	1.33051e-35
hypprot-TGME49-230950	TRUE	TRUE	TRUE	NA	NA	NA	NA	NA	NA	NA	NA	NA	NA	NA	NA	NA	NA	NA
splicingfactor3bsubunit3putative-TGME49-230960	TRUE	TRUE	TRUE	2.33478e-05	0.720286	0.117	0.07	0.208355	2.58234e-05	0.752562	0.116	0.07	0.230448	3.23549e-17	-2.31392	0.024	0.117	2.88735e-13
myosinI-TGME49-230980	TRUE	FALSE	TRUE	NA	NA	NA	NA	NA	NA	NA	NA	NA	NA	8.33167e-05	5.37168	0.011	0.001	0.743518
hypprot-TGME49-230990	TRUE	TRUE	TRUE	NA	NA	NA	NA	NA	NA	NA	NA	NA	NA	NA	NA	NA	NA	NA
STARTdomaincontainingprotein-TGME49-231000	TRUE	TRUE	TRUE	0.00540974	-2.25584	0.002	0.012	1	0.00134943	-4.48948	0.001	0.013	1	2.13794e-09	3.95472	0.024	0.002	1.9079e-05
GTF2E1	TRUE	TRUE	TRUE	NA	NA	NA	NA	NA	NA	NA	NA	NA	NA	NA	NA	NA	NA	NA
hypprot-TGME49-231020	TRUE	TRUE	TRUE	0.0324764	-0.606492	0.038	0.056	1	0.0804278	-0.631125	0.04	0.055	1	0.000101588	1.05324	0.072	0.039	0.90657
hypprot-TGME49-231030	TRUE	TRUE	TRUE	0.0189131	0.509082	0.032	0.018	1	0.282149	0.647941	0.027	0.021	1	0.000619716	-1.54676	0.009	0.029	1
3'exoribonucleasefamilydomain1domaincontainingprotein-TGME49-231040	TRUE	TRUE	TRUE	0.000144929	1.05781	0.064	0.033	1	0.027531	0.305524	0.056	0.038	1	1.93022e-09	-2.03701	0.011	0.06	1.72253e-05
proteinkinase-TGME49-231070	TRUE	FALSE	TRUE	0.0156084	-2.73879	0.005	0.015	1	2.57999e-05	-7.57834	0	0.018	0.230238	3.45478e-11	4.73879	0.031	0.003	3.08305e-07
RPL38	TRUE	TRUE	TRUE	4.41126e-51	0.676344	0.904	0.794	3.93661e-47	4.61766e-42	0.469666	0.927	0.783	4.1208e-38	3.4396e-180	-1.53976	0.662	0.916	3.0695e-176
hypprot-TGME49-231100	TRUE	TRUE	TRUE	0.00901948	-0.849597	0.008	0.022	1	0.0208698	-0.895389	0.009	0.021	1	8.57732e-07	1.41966	0.034	0.009	0.0076544
hypprot-TGME49-231110	TRUE	FALSE	FALSE	NA	NA	NA	NA	NA	NA	NA	NA	NA	NA	NA	NA	NA	NA	NA
ribosomalproteinS11putative-TGME49-231120	TRUE	TRUE	TRUE	0.0163509	0.168931	0.058	0.038	1	0.180042	0.347499	0.051	0.041	1	0.000182793	-0.570021	0.024	0.055	1
hypprot-TGME49-231130	TRUE	TRUE	TRUE	NA	NA	NA	NA	NA	NA	NA	NA	NA	NA	NA	NA	NA	NA	NA
RPS25	TRUE	TRUE	TRUE	0.397141	0.132985	0.497	0.504	1	1.33339e-07	0.263157	0.583	0.461	0.00118992	9.30138e-10	-0.428457	0.425	0.54	8.30056e-06
hypprot-TGME49-231150	TRUE	TRUE	TRUE	NA	NA	NA	NA	NA	NA	NA	NA	NA	NA	NA	NA	NA	NA	NA
hypprot-TGME49-231160	TRUE	TRUE	TRUE	5.53412e-25	-3.01521	0.013	0.131	4.93865e-21	2.03991e-32	-9.23356	0.002	0.136	1.82042e-28	5.6345e-109	4.99725	0.259	0.008	5.02823e-105
RecF/RecN/SMCNterminaldomaincontainingprotein-TGME49-231170	TRUE	TRUE	TRUE	0.263794	-0.822974	0.006	0.01	1	0.0501662	-2.75009	0.004	0.011	1	0.00209688	2.31932	0.016	0.005	1
hypprot-TGME49-231180	TRUE	TRUE	TRUE	NA	NA	NA	NA	NA	0.53276	0.409567	0.019	0.015	1	0.0321202	-0.519912	0.009	0.02	1
arseniteactivatedATPasefamilyprotein-TGME49-231190	TRUE	TRUE	TRUE	8.00196e-08	0.936124	0.069	0.027	0.000714095	0.178514	-0.639841	0.034	0.044	1	5.77864e-05	-0.442937	0.02	0.051	0.515686
hypprot-TGME49-231200	TRUE	FALSE	TRUE	NA	NA	NA	NA	NA	0.00151161	-6.75561	0	0.01	1	0.00248034	3.23701	0.013	0.004	1
sarcalumenin/eps15familyprotein-TGME49-231210	TRUE	TRUE	TRUE	0.130334	0.419401	0.025	0.016	1	0.335242	0.482417	0.023	0.017	1	0.013268	-1.09832	0.01	0.024	1
hypprot-TGME49-231215	TRUE	TRUE	TRUE	NA	NA	NA	NA	NA	NA	NA	NA	NA	NA	NA	NA	NA	NA	NA
hypprot-TGME49-231220	TRUE	TRUE	TRUE	0.00077975	-5.66648	0.001	0.014	1	0.0818063	-0.627067	0.005	0.012	1	3.39074e-07	2.5717	0.023	0.003	0.0030259
hypprot-TGME49-231230	TRUE	TRUE	TRUE	NA	NA	NA	NA	NA	NA	NA	NA	NA	NA	NA	NA	NA	NA	NA
WDdomainGbetarepeatcontainingprotein-TGME49-231280	TRUE	TRUE	TRUE	NA	NA	NA	NA	NA	NA	NA	NA	NA	NA	NA	NA	NA	NA	NA
glucosaminefructose6phosphateaminotransferase-TGME49-231350	TRUE	TRUE	TRUE	NA	NA	NA	NA	NA	NA	NA	NA	NA	NA	NA	NA	NA	NA	NA
hypprot-TGME49-231360	TRUE	TRUE	TRUE	NA	NA	NA	NA	NA	NA	NA	NA	NA	NA	NA	NA	NA	NA	NA
phospholipasepatatinfamilyprotein-TGME49-231370	TRUE	TRUE	TRUE	NA	NA	NA	NA	NA	NA	NA	NA	NA	NA	NA	NA	NA	NA	NA
POLR2D	TRUE	TRUE	TRUE	0.157528	-0.283136	0.01	0.017	1	NA	NA	NA	NA	NA	0.234066	0.183358	0.019	0.013	1
hypprot-TGME49-231390	TRUE	FALSE	FALSE	NA	NA	NA	NA	NA	NA	NA	NA	NA	NA	NA	NA	NA	NA	NA
hypprot-TGME49-231410	TRUE	TRUE	TRUE	5.42753e-11	0.790839	0.257	0.154	4.84353e-07	0.000350587	0.34494	0.224	0.17	1	3.92444e-24	-1.52632	0.083	0.241	3.50217e-20
oligosaccharyltransferasestt3proteinputative-TGME49-231430	TRUE	TRUE	TRUE	0.000317862	0.585542	0.045	0.021	1	0.0150977	-1.14516	0.019	0.034	1	0.241928	0.342893	0.024	0.032	1
LsmADdomaincontainingprotein-TGME49-231440	TRUE	TRUE	TRUE	1.5244e-06	0.777053	0.142	0.084	0.0136038	0.0114626	0.370043	0.123	0.093	1	2.19538e-13	-1.54557	0.044	0.133	1.95916e-09
hypprot-TGME49-231460	TRUE	TRUE	TRUE	0.0764845	-0.460299	0.013	0.023	1	0.00706741	0.50875	0.03	0.015	1	NA	NA	NA	NA	NA
hypprot-TGME49-231470	TRUE	FALSE	FALSE	NA	NA	NA	NA	NA	NA	NA	NA	NA	NA	NA	NA	NA	NA	NA
GCN1putative-TGME49-231480	TRUE	TRUE	TRUE	4.65577e-10	1.16165	0.092	0.035	4.15481e-06	0.649584	0.273643	0.057	0.053	1	2.31417e-11	-2.23781	0.014	0.074	2.06517e-07
SGSdomaincontainingprotein-TGME49-231590	TRUE	TRUE	TRUE	0.478866	0.22506	0.01	0.008	1	0.0638495	-2.30347	0.004	0.011	1	0.252228	1.24874	0.011	0.007	1
HEATrepeatcontainingprotein-TGME49-231600	TRUE	TRUE	TRUE	NA	NA	NA	NA	NA	NA	NA	NA	NA	NA	NA	NA	NA	NA	NA
hypprot-TGME49-231605	TRUE	TRUE	FALSE	NA	NA	NA	NA	NA	NA	NA	NA	NA	NA	NA	NA	NA	NA	NA
ATP:guanidophosphotransferaseCterminalcatalyticdomaincontainingprotein-TGME49-231610	TRUE	FALSE	FALSE	NA	NA	NA	NA	NA	NA	NA	NA	NA	NA	NA	NA	NA	NA	NA
ALV4	TRUE	FALSE	TRUE	1.24127e-20	-3.5032	0.009	0.104	1.10771e-16	1.26831e-26	-12.2262	0	0.109	1.13184e-22	6.3667e-89	5.5032	0.209	0.005	5.68164e-85
ALV1	TRUE	TRUE	TRUE	1.78868e-12	-1.65	0.007	0.066	1.59621e-08	1.96285e-16	-7.17832	0.001	0.069	1.75165e-12	1.13208e-52	3.6106	0.131	0.004	1.01027e-48
hypprot-TGME49-231750	TRUE	TRUE	TRUE	0.00128215	0.665991	0.049	0.026	1	0.121454	0.654705	0.041	0.03	1	1.85399e-06	-1.90291	0.011	0.045	0.016545
alphatubulinIputative-TGME49-231770	TRUE	FALSE	FALSE	NA	NA	NA	NA	NA	NA	NA	NA	NA	NA	NA	NA	NA	NA	NA
hypprot-TGME49-231790	TRUE	TRUE	TRUE	NA	NA	NA	NA	NA	NA	NA	NA	NA	NA	NA	NA	NA	NA	NA
helicaseputative-TGME49-231800	TRUE	TRUE	TRUE	NA	NA	NA	NA	NA	NA	NA	NA	NA	NA	NA	NA	NA	NA	NA
hypprot-TGME49-231815	TRUE	TRUE	TRUE	NA	NA	NA	NA	NA	NA	NA	NA	NA	NA	NA	NA	NA	NA	NA
serinethreoninephosophatase2CPP2C-TGME49-231850	TRUE	TRUE	TRUE	4.02988e-12	-1.05044	0.154	0.26	3.59627e-08	2.23142e-13	-1.24969	0.151	0.261	1.99132e-09	3.35104e-46	1.7795	0.368	0.153	2.99047e-42
tetratricopeptiderepeatcontainingprotein-TGME49-231870	TRUE	TRUE	TRUE	NA	NA	NA	NA	NA	NA	NA	NA	NA	NA	NA	NA	NA	NA	NA
betaketoacylacylcarrierproteinsynthaseIIIputative-TGME49-231890	TRUE	TRUE	TRUE	0.00573108	1.5426	0.012	0.004	1	NA	NA	NA	NA	NA	NA	NA	NA	NA	NA
acylCoAdehydrogenasedomaincontainingprotein-TGME49-231900	TRUE	FALSE	FALSE	NA	NA	NA	NA	NA	NA	NA	NA	NA	NA	NA	NA	NA	NA	NA
ATPsynthaseF1gammasubunit-TGME49-231910	TRUE	TRUE	TRUE	3.49123e-05	0.599355	0.193	0.134	0.311557	2.50695e-07	0.570686	0.203	0.129	0.0022372	1.458e-20	-1.58336	0.065	0.198	1.30112e-16
oxidoreductaseshortchaindehydrogenase/reductasefamilyprotein-TGME49-231920	TRUE	FALSE	TRUE	NA	NA	NA	NA	NA	NA	NA	NA	NA	NA	5.27145e-07	4.66733	0.016	0.001	0.00470425
hypprot-TGME49-231930	TRUE	FALSE	TRUE	NA	NA	NA	NA	NA	NA	NA	NA	NA	NA	NA	NA	NA	NA	NA
hypprot-TGME49-231950	TRUE	TRUE	TRUE	1.48537e-23	-4.0658	0.016	0.129	1.32554e-19	3.58938e-25	-3.99162	0.013	0.13	3.20316e-21	3.26356e-92	4.98864	0.244	0.015	2.9124e-88
PRP8	TRUE	TRUE	TRUE	9.60483e-08	0.639926	0.152	0.085	0.000857135	0.0830762	0.388223	0.121	0.101	1	1.58093e-12	-1.32113	0.049	0.137	1.41082e-08
hypprot-TGME49-231980	TRUE	TRUE	TRUE	NA	NA	NA	NA	NA	NA	NA	NA	NA	NA	NA	NA	NA	NA	NA
hypprot-TGME49-231990	TRUE	FALSE	TRUE	NA	NA	NA	NA	NA	0.00114856	-6.89009	0	0.011	1	3.2439e-06	4.83721	0.017	0.002	0.0289486
hypprot-TGME49-232000	TRUE	TRUE	TRUE	1.20936e-07	-2.45928	0.027	0.075	0.00107923	3.13395e-09	-2.51598	0.023	0.077	2.79674e-05	3.38183e-29	3.35648	0.127	0.025	3.01795e-25
proteinphosphatase2Cdomaincontainingprotein-TGME49-232010	TRUE	FALSE	TRUE	0.0022117	-4.2948	0.003	0.016	1	3.37709e-05	-8.02545	0	0.017	0.301371	5.72928e-13	6.2948	0.032	0.002	5.11281e-09
hypprot-TGME49-232035	TRUE	TRUE	TRUE	1.69561e-10	-6.82665	0.001	0.043	1.51316e-06	7.82681e-10	-4.63757	0.002	0.043	6.98465e-06	4.79581e-36	6.38912	0.084	0.002	4.27978e-32
DnaJdomaincontainingprotein-TGME49-232050	TRUE	TRUE	TRUE	4.11939e-06	0.820652	0.098	0.052	0.0367615	0.0132753	-0.897677	0.051	0.075	1	NA	NA	NA	NA	NA
hypprot-TGME49-232060	TRUE	TRUE	TRUE	NA	NA	NA	NA	NA	0.000303175	1.2223	0.046	0.022	1	9.81581e-06	-1.66971	0.01	0.04	0.0875963
hypprot-TGME49-232080	TRUE	TRUE	TRUE	2.89864e-05	0.85279	0.068	0.033	0.258675	0.0290444	-0.50253	0.033	0.051	1	0.04568	-0.470221	0.034	0.05	1
hypprot-TGME49-232085	TRUE	FALSE	TRUE	NA	NA	NA	NA	NA	NA	NA	NA	NA	NA	NA	NA	NA	NA	NA
3hydroxyacylCoAdehydrogenaseNADbindingdomaincontainingprotein-TGME49-232090	TRUE	TRUE	TRUE	NA	NA	NA	NA	NA	NA	NA	NA	NA	NA	NA	NA	NA	NA	NA
RAPdomaincontainingprotein-TGME49-232100	TRUE	TRUE	TRUE	NA	NA	NA	NA	NA	NA	NA	NA	NA	NA	NA	NA	NA	NA	NA
hypprot-TGME49-232120	TRUE	TRUE	TRUE	0.100098	-1.47996	0.005	0.011	1	0.00403094	-4.39459	0.002	0.013	1	6.17665e-06	3.26118	0.021	0.004	0.0551204
hypprot-TGME49-232130	TRUE	TRUE	TRUE	0.0162669	-0.15845	0.013	0.028	1	5.86701e-06	-2.14334	0.005	0.032	0.0523572	4.08852e-12	1.52341	0.05	0.009	3.6486e-08
hypprot-TGME49-232150	TRUE	TRUE	TRUE	0.0023992	-1.17299	0.011	0.029	1	NA	NA	NA	NA	NA	0.000541184	0.85551	0.037	0.016	1
zincfingerC3HC4typeRINGfingerdomaincontainingprotein-TGME49-232160	TRUE	TRUE	TRUE	0.199126	0.157354	0.032	0.024	1	0.0171074	-1.26807	0.016	0.031	1	0.271218	0.832802	0.031	0.024	1
hypprot-TGME49-232170	TRUE	FALSE	FALSE	NA	NA	NA	NA	NA	NA	NA	NA	NA	NA	NA	NA	NA	NA	NA
UBA/TSNdomaincontainingprotein-TGME49-232180	TRUE	TRUE	TRUE	NA	NA	NA	NA	NA	0.154076	-1.64944	0.01	0.017	1	0.802784	1.14646	0.015	0.014	1
Sec7domaincontainingprotein-TGME49-232190	TRUE	TRUE	TRUE	0.00824695	0.513395	0.042	0.024	1	0.748969	-0.439486	0.029	0.031	1	0.0202486	-0.11931	0.02	0.035	1
hypprot-TGME49-232210	TRUE	TRUE	TRUE	0.0703865	0.319966	0.041	0.028	1	0.891632	-0.108754	0.032	0.033	1	0.0943075	-0.224329	0.025	0.037	1
RPL30	TRUE	TRUE	TRUE	NA	NA	NA	NA	NA	5.68801e-16	0.334576	0.858	0.743	5.07598e-12	3.93747e-26	-0.467077	0.686	0.829	3.5138e-22
hypprot-TGME49-232240	TRUE	TRUE	TRUE	NA	NA	NA	NA	NA	NA	NA	NA	NA	NA	NA	NA	NA	NA	NA
catalase-TGME49-232250	TRUE	TRUE	TRUE	1.05666e-33	-5.79409	0.008	0.153	9.4296e-30	1.84053e-37	-6.18894	0.002	0.156	1.64249e-33	9.30813e-137	6.98262	0.305	0.005	8.30658e-133
hypprot-TGME49-232260	TRUE	FALSE	TRUE	0.000364487	-4.99735	0.002	0.017	1	1.97135e-05	-7.62148	0	0.019	0.175923	4.77204e-15	6.99735	0.035	0.001	4.25857e-11
histidineacidphosphatasesuperfamilyprotein-TGME49-232270	TRUE	TRUE	TRUE	0.0911144	0.323124	0.061	0.046	1	0.000907429	0.516231	0.07	0.041	1	5.51794e-07	-1.01196	0.022	0.065	0.00492421
hypprot-TGME49-232280	TRUE	TRUE	TRUE	1.63186e-08	-3.50579	0.004	0.041	0.000145627	1.03169e-09	-2.97165	0.002	0.042	9.20678e-06	6.92943e-32	4.14824	0.08	0.003	6.18383e-28
hypprot-TGME49-232290	TRUE	TRUE	TRUE	NA	NA	NA	NA	NA	NA	NA	NA	NA	NA	NA	NA	NA	NA	NA
RPS3	TRUE	TRUE	TRUE	6.33658e-31	0.416529	0.951	0.866	5.65477e-27	6.60746e-101	0.734644	0.981	0.85	5.8965e-97	3.21174e-237	-1.55279	0.75	0.966	2.86616e-233
endonuclease/exonuclease/phosphatasefamilyprotein-TGME49-232310	TRUE	TRUE	TRUE	NA	NA	NA	NA	NA	NA	NA	NA	NA	NA	NA	NA	NA	NA	NA
proteinphosphatase2Cdomaincontainingprotein-TGME49-232340	TRUE	TRUE	TRUE	0.255148	-0.635579	0.037	0.046	1	0.0723288	0.411207	0.052	0.038	1	0.509869	0.155576	0.039	0.045	1
LDH1	TRUE	TRUE	TRUE	0.00451181	0.20934	0.636	0.587	1	0.352185	-0.151309	0.607	0.601	1	NA	NA	NA	NA	NA
exonuclease-TGME49-232360	TRUE	TRUE	TRUE	NA	NA	NA	NA	NA	NA	NA	NA	NA	NA	0.0130053	2.04977	0.01	0.003	1
CWtypeZincFingerprotein-TGME49-232370	TRUE	TRUE	TRUE	NA	NA	NA	NA	NA	NA	NA	NA	NA	NA	NA	NA	NA	NA	NA
WDdomainGbetarepeatcontainingprotein-TGME49-232380	TRUE	TRUE	TRUE	1.33709e-08	1.71645	0.057	0.018	0.000119322	0.368452	0.181838	0.035	0.029	1	4.68205e-11	-4.84428	0.001	0.046	4.17826e-07
18SrRNAbiogenesisproteinRCL1protein-TGME49-232390	TRUE	TRUE	TRUE	0.480537	0.161529	0.025	0.021	1	0.00024207	1.34258	0.036	0.015	1	1.20856e-05	-2.46193	0.005	0.03	0.107852
PANdomaincontainingprotein-TGME49-232400	TRUE	TRUE	TRUE	NA	NA	NA	NA	NA	NA	NA	NA	NA	NA	NA	NA	NA	NA	NA
PDIfamilyprotein-TGME49-232410	TRUE	TRUE	TRUE	1.36138e-23	-0.632231	0.085	0.253	1.2149e-19	9.72085e-28	-1.42733	0.082	0.254	8.67488e-24	3.06054e-97	1.58122	0.423	0.084	2.73123e-93
hypprot-TGME49-232420	TRUE	FALSE	FALSE	NA	NA	NA	NA	NA	NA	NA	NA	NA	NA	NA	NA	NA	NA	NA
hypprot-TGME49-232430	TRUE	TRUE	TRUE	0.719838	-1.10215	0.012	0.014	1	0.298816	-0.99216	0.01	0.015	1	0.162182	1.65903	0.017	0.011	1
Brf1pfamilycoiledcoilprotein-TGME49-232440	TRUE	TRUE	TRUE	3.05816e-07	0.474097	0.353	0.261	0.00272911	0.00192796	-0.455452	0.261	0.307	1	NA	NA	NA	NA	NA
RAD54	TRUE	TRUE	TRUE	NA	NA	NA	NA	NA	NA	NA	NA	NA	NA	2.27537e-05	3.63839	0.015	0.002	0.203054
hypprot-TGME49-232500	TRUE	TRUE	TRUE	0.167597	-0.373979	0.012	0.007	1	0.0176139	-3.48328	0.003	0.012	1	0.320452	2.10608	0.011	0.008	1
hypprot-TGME49-232510	TRUE	TRUE	TRUE	NA	NA	NA	NA	NA	NA	NA	NA	NA	NA	0.000962696	3.92038	0.011	0.002	1
brixdomaincontainingprotein-TGME49-232520	TRUE	TRUE	TRUE	2.8814e-05	0.965457	0.141	0.091	0.257136	9.51945e-11	0.638071	0.162	0.081	8.49515e-07	1.61595e-26	-2.76344	0.021	0.151	1.44207e-22
hypprot-TGME49-232530	TRUE	TRUE	TRUE	NA	NA	NA	NA	NA	NA	NA	NA	NA	NA	NA	NA	NA	NA	NA
FADbindingdomaincontainingprotein-TGME49-232540	TRUE	TRUE	TRUE	0.120737	0.830132	0.012	0.007	1	0.157601	-0.689847	0.005	0.01	1	NA	NA	NA	NA	NA
hypprot-TGME49-232550	TRUE	TRUE	TRUE	0.00150487	-1.07285	0.087	0.123	1	3.10084e-12	-2.06455	0.056	0.139	2.76719e-08	3.42186e-24	2.232	0.19	0.072	3.05367e-20
hypprot-TGME49-232560	TRUE	FALSE	TRUE	6.8789e-05	-5.16276	0.001	0.019	0.613873	1.50652e-05	-7.65941	0	0.019	0.134442	9.70917e-17	7.16276	0.037	0.001	8.66446e-13
propionateCoAligase-TGME49-232580	TRUE	FALSE	FALSE	NA	NA	NA	NA	NA	NA	NA	NA	NA	NA	NA	NA	NA	NA	NA
glutamatecysteineligasecatalyticsubunitdomaincontainingprotein-TGME49-232590	TRUE	FALSE	TRUE	NA	NA	NA	NA	NA	NA	NA	NA	NA	NA	NA	NA	NA	NA	NA
phospholipasepatatinfamilyprotein-TGME49-232600	TRUE	FALSE	TRUE	0.00077975	-5.33786	0.001	0.014	1	0.000170655	-7.7485	0	0.014	1	1.08765e-12	7.33786	0.028	0.001	9.70621e-09
histoneacetyltransferasesubunitnua4protein-TGME49-232610	TRUE	TRUE	TRUE	0.0669031	0.514133	0.041	0.028	1	0.230442	0.480601	0.038	0.03	1	0.00243243	-1.25395	0.019	0.04	1
hypprot-TGME49-232620	TRUE	TRUE	TRUE	NA	NA	NA	NA	NA	NA	NA	NA	NA	NA	NA	NA	NA	NA	NA
hypprot-TGME49-232630	TRUE	TRUE	TRUE	0.0678355	0.295568	0.258	0.227	1	0.0192196	0.170818	0.264	0.224	1	3.08129e-05	-0.511723	0.189	0.261	0.274974
RNA2'phosphotransferaseTpt1/KptAfamilyprotein-TGME49-232640	TRUE	TRUE	TRUE	0.406068	-0.306815	0.013	0.017	1	7.9359e-06	1.70573	0.031	0.009	0.07082	0.000276941	-2.27315	0.004	0.022	1
hypprot-TGME49-232650	TRUE	TRUE	TRUE	NA	NA	NA	NA	NA	0.620187	-0.207956	0.024	0.027	1	0.610613	0.14946	0.028	0.025	1
hypprot-TGME49-232655	TRUE	TRUE	TRUE	NA	NA	NA	NA	NA	NA	NA	NA	NA	NA	NA	NA	NA	NA	NA
HIP	TRUE	TRUE	TRUE	NA	NA	NA	NA	NA	2.33398e-07	-0.798996	0.212	0.289	0.00208285	7.88734e-05	0.674857	0.295	0.247	0.703866
hypprot-TGME49-232670	TRUE	FALSE	TRUE	5.39669e-06	-2.95527	0.005	0.032	0.04816	4.80006e-09	-9.33227	0	0.034	4.28358e-05	2.40769e-25	4.95527	0.064	0.003	2.14862e-21
hypprot-TGME49-232680	TRUE	TRUE	TRUE	NA	NA	NA	NA	NA	NA	NA	NA	NA	NA	NA	NA	NA	NA	NA
DPfucosetransporterputative-TGME49-232690	TRUE	TRUE	TRUE	NA	NA	NA	NA	NA	NA	NA	NA	NA	NA	0.00569007	1.73542	0.012	0.004	1
hypprot-TGME49-232700	TRUE	TRUE	TRUE	NA	NA	NA	NA	NA	NA	NA	NA	NA	NA	NA	NA	NA	NA	NA
RPS3A	TRUE	TRUE	TRUE	6.13725e-17	0.332952	0.873	0.769	5.47688e-13	2.1096e-67	0.70791	0.926	0.742	1.88261e-63	9.33863e-146	-1.34954	0.611	0.9	8.33379e-142
Lsm12putative-TGME49-232720	TRUE	TRUE	TRUE	NA	NA	NA	NA	NA	0.0541832	0.240992	0.082	0.063	1	0.0151788	-0.33602	0.052	0.078	1
hipotheticalprotein-TGME49-232740	TRUE	TRUE	TRUE	NA	NA	NA	NA	NA	NA	NA	NA	NA	NA	NA	NA	NA	NA	NA
23SrRNAadenine1618N6methyltransferaseputative-TGME49-232750	TRUE	TRUE	TRUE	0.459128	0.193009	0.042	0.037	1	0.269526	-0.435933	0.033	0.041	1	0.716007	0.214244	0.04	0.038	1
IPP2	TRUE	TRUE	TRUE	0.73548	-0.173119	0.092	0.094	1	0.954014	-0.114161	0.094	0.093	1	0.779376	0.275594	0.094	0.093	1
hypprot-TGME49-232780	TRUE	FALSE	TRUE	0.00694113	-4.93208	0.001	0.01	1	0.00151161	-6.52215	0	0.01	1	4.29882e-09	6.93208	0.02	0.001	3.83626e-05
hypprot-TGME49-232800	TRUE	TRUE	TRUE	0.568269	-0.211339	0.017	0.021	1	0.15888	0.324017	0.025	0.017	1	0.401948	-0.122067	0.016	0.021	1
Erv1/Alrfamilyprotein-TGME49-232815	TRUE	TRUE	TRUE	0.662009	0.268021	0.037	0.034	1	0.141294	0.23064	0.042	0.031	1	0.0563647	-0.544788	0.026	0.04	1
vacuolarprotontranslocatingATPasesubunitAputative-TGME49-232830	TRUE	TRUE	TRUE	2.61408e-07	0.803572	0.128	0.069	0.0023328	0.124006	-0.334627	0.077	0.094	1	0.000304883	-0.58257	0.061	0.102	1
HSP20	TRUE	TRUE	TRUE	2.55501e-32	-1.56833	0.094	0.292	2.28009e-28	1.09344e-50	-2.6303	0.063	0.307	9.75781e-47	2.52593e-158	2.83476	0.521	0.078	2.25414e-154
oxidoreductase2OGFeIIoxygenasefamilyprotein-TGME49-232960	TRUE	TRUE	TRUE	0.119384	-0.614156	0.029	0.04	1	0.0259661	-1.39333	0.026	0.042	1	0.000154232	1.55181	0.055	0.027	1
hypprot-TGME49-232970	TRUE	TRUE	TRUE	NA	NA	NA	NA	NA	0.193089	0.477722	0.011	0.007	1	0.0304117	-0.541002	0.003	0.011	1
hypprot-TGME49-232980	TRUE	TRUE	TRUE	NA	NA	NA	NA	NA	NA	NA	NA	NA	NA	NA	NA	NA	NA	NA
hypprot-TGME49-232990	TRUE	FALSE	FALSE	NA	NA	NA	NA	NA	NA	NA	NA	NA	NA	NA	NA	NA	NA	NA
KOWmotifdomaincontainingprotein-TGME49-233000	TRUE	TRUE	TRUE	0.0197653	-0.61152	0.015	0.03	1	NA	NA	NA	NA	NA	0.23442	0.552818	0.03	0.023	1
Not1NterminaldomainCCR4Notcomplexcomponentprotein-TGME49-233020	TRUE	TRUE	TRUE	0.502686	-0.227534	0.106	0.113	1	0.00462873	0.385588	0.134	0.099	1	0.030658	-0.182493	0.092	0.12	1
3'5'cyclicnucleotidephosphodiesterasedomaincontainingprotein-TGME49-233040	TRUE	FALSE	FALSE	NA	NA	NA	NA	NA	NA	NA	NA	NA	NA	NA	NA	NA	NA	NA
Gpatchdomaincontainingprotein-TGME49-233080	TRUE	TRUE	TRUE	0.000880121	-1.16348	0.032	0.06	1	0.310683	0.280113	0.057	0.048	1	0.0207538	0.652943	0.064	0.044	1
XPGNterminaldomaincontainingprotein-TGME49-233090	TRUE	TRUE	TRUE	NA	NA	NA	NA	NA	NA	NA	NA	NA	NA	NA	NA	NA	NA	NA
SPFHdomain/Band7familyprotein-TGME49-233100	TRUE	TRUE	TRUE	5.83782e-12	0.695119	0.405	0.282	5.20967e-08	6.67804e-18	0.629485	0.432	0.269	5.95949e-14	3.26573e-54	-1.92222	0.132	0.419	2.91433e-50
IMPDH	TRUE	TRUE	TRUE	7.69729e-09	1.05325	0.18	0.105	6.86906e-05	0.667396	-0.135026	0.135	0.128	1	5.47938e-10	-1.20659	0.075	0.157	4.8898e-06
AP2VIII2	TRUE	TRUE	TRUE	NA	NA	NA	NA	NA	NA	NA	NA	NA	NA	NA	NA	NA	NA	NA
nucleosidetransporterprotein-TGME49-233130	TRUE	FALSE	TRUE	NA	NA	NA	NA	NA	NA	NA	NA	NA	NA	NA	NA	NA	NA	NA
deoxyuridine5'triphosphatenucleotidohydrolaseputative-TGME49-233140	TRUE	TRUE	TRUE	0.228682	-1.18111	0.063	0.073	1	3.41471e-09	-2.5835	0.031	0.088	3.04728e-05	1.12629e-12	2.52948	0.114	0.047	1.0051e-08
hypprot-TGME49-233153	TRUE	FALSE	FALSE	NA	NA	NA	NA	NA	NA	NA	NA	NA	NA	NA	NA	NA	NA	NA
hypprot-TGME49-233160	TRUE	TRUE	TRUE	0.263219	-0.939424	0.031	0.039	1	0.00973566	-1.55084	0.024	0.042	1	0.000212254	1.88096	0.053	0.027	1
hypprot-TGME49-233170	TRUE	TRUE	TRUE	NA	NA	NA	NA	NA	NA	NA	NA	NA	NA	NA	NA	NA	NA	NA
SKIP/SNWdomaincontainingprotein-TGME49-233190	TRUE	TRUE	TRUE	NA	NA	NA	NA	NA	0.986448	-0.334016	0.081	0.08	1	0.862084	0.356244	0.08	0.08	1
ubiquitinrelatedmodifierprotein-TGME49-233200	TRUE	TRUE	TRUE	NA	NA	NA	NA	NA	NA	NA	NA	NA	NA	NA	NA	NA	NA	NA
hypprot-TGME49-233210	TRUE	FALSE	TRUE	NA	NA	NA	NA	NA	NA	NA	NA	NA	NA	NA	NA	NA	NA	NA
RNAbindingprotein8Afamilyprotein-TGME49-233230	TRUE	TRUE	TRUE	0.131061	0.261157	0.139	0.118	1	2.72602e-05	0.536567	0.162	0.107	0.24327	1.1621e-08	-0.954225	0.075	0.15	0.000103706
hypprot-TGME49-233245	TRUE	TRUE	TRUE	NA	NA	NA	NA	NA	NA	NA	NA	NA	NA	NA	NA	NA	NA	NA
GTPbindingproteinputative-TGME49-233260	TRUE	TRUE	TRUE	NA	NA	NA	NA	NA	NA	NA	NA	NA	NA	NA	NA	NA	NA	NA
hypprot-TGME49-233280	TRUE	FALSE	FALSE	NA	NA	NA	NA	NA	NA	NA	NA	NA	NA	NA	NA	NA	NA	NA
RhoGAPdomaincontainingprotein-TGME49-233300	TRUE	FALSE	TRUE	NA	NA	NA	NA	NA	NA	NA	NA	NA	NA	NA	NA	NA	NA	NA
hypprot-TGME49-233315	TRUE	FALSE	TRUE	NA	NA	NA	NA	NA	NA	NA	NA	NA	NA	NA	NA	NA	NA	NA
hypprot-TGME49-233320	TRUE	FALSE	FALSE	NA	NA	NA	NA	NA	NA	NA	NA	NA	NA	NA	NA	NA	NA	NA
radialspokeheadfamilyprotein-TGME49-233330	TRUE	FALSE	FALSE	NA	NA	NA	NA	NA	NA	NA	NA	NA	NA	NA	NA	NA	NA	NA
hypprot-TGME49-233340	TRUE	TRUE	TRUE	0.608234	-0.340182	0.009	0.011	1	0.531443	-0.199268	0.012	0.01	1	0.909969	0.513229	0.01	0.011	1
nucleartransportfactor2putative-TGME49-233350	TRUE	TRUE	TRUE	NA	NA	NA	NA	NA	0.000230679	0.221889	0.363	0.287	1	5.42211e-07	-0.326457	0.239	0.349	0.00483869
hypprot-TGME49-233360	TRUE	FALSE	TRUE	NA	NA	NA	NA	NA	NA	NA	NA	NA	NA	NA	NA	NA	NA	NA
hypprot-TGME49-233370	TRUE	FALSE	FALSE	NA	NA	NA	NA	NA	NA	NA	NA	NA	NA	NA	NA	NA	NA	NA
hypprot-TGME49-233380	TRUE	TRUE	TRUE	4.27589e-26	-8.42474	0.001	0.109	3.8158e-22	5.27705e-26	-5.8401	0.001	0.109	4.70924e-22	6.08714e-99	7.64916	0.217	0.001	5.43217e-95
hypprot-TGME49-233390	TRUE	TRUE	TRUE	0.0938432	1.06992	0.022	0.013	1	0.823533	-0.56533	0.015	0.016	1	0.146403	-0.687483	0.011	0.019	1
TAF9RNApolymeraseIITATAboxbindingproteinTBPassociatedfactorisoform2familyprotein-TGME49-233400	TRUE	TRUE	TRUE	0.485108	-0.184345	0.036	0.031	1	0.010852	1.19854	0.044	0.027	1	0.00117197	-1.38461	0.017	0.04	1
Sof1familydomaincontainingprotein-TGME49-233410	TRUE	TRUE	TRUE	0.0015361	0.87894	0.06	0.034	1	0.0166599	0.579394	0.056	0.037	1	2.66744e-08	-2.27103	0.013	0.058	0.000238042
hypprot-TGME49-233430	TRUE	TRUE	TRUE	NA	NA	NA	NA	NA	0.0256686	0.464263	0.01	0.004	1	NA	NA	NA	NA	NA
SRS1	TRUE	TRUE	TRUE	1.11966e-16	-4.91775	0.004	0.077	9.99188e-13	1.29028e-18	-6.6181	0.001	0.078	1.15144e-14	1.53613e-65	6.54103	0.152	0.003	1.37084e-61
hypprot-TGME49-233470	TRUE	TRUE	TRUE	0.0648577	-0.994651	0.031	0.045	1	0.208021	-0.89399	0.034	0.043	1	0.00190066	1.51377	0.056	0.032	1
hypprot-TGME49-233490	TRUE	TRUE	TRUE	NA	NA	NA	NA	NA	0.345712	-1.01136	0.007	0.011	1	0.779714	0.854057	0.01	0.009	1
TPI-II	TRUE	TRUE	TRUE	0.000888384	-2.22387	0.014	0.036	1	7.21349e-07	-3.14128	0.007	0.04	0.00643732	1.23916e-16	3.50967	0.065	0.011	1.10583e-12
hypprot-TGME49-233510	TRUE	TRUE	FALSE	NA	NA	NA	NA	NA	NA	NA	NA	NA	NA	NA	NA	NA	NA	NA
ATPdependentRNAhelicase-TGME49-233520	TRUE	TRUE	TRUE	0.0377431	-3.02547	0.003	0.01	1	0.139443	0.879745	0.011	0.006	1	NA	NA	NA	NA	NA
transportermajorfacilitatorfamilyprotein-TGME49-233540	TRUE	TRUE	TRUE	NA	NA	NA	NA	NA	NA	NA	NA	NA	NA	NA	NA	NA	NA	NA
hypprot-TGME49-233610	TRUE	TRUE	TRUE	0.0815576	-0.198565	0.029	0.019	1	0.127293	0.495565	0.028	0.019	1	0.00108818	-0.33069	0.009	0.028	1
nuclearmovementfamilyprotein-TGME49-233680	TRUE	TRUE	TRUE	0.631891	-0.520651	0.011	0.013	1	0.00997173	-2.09564	0.005	0.016	1	0.00224314	1.82301	0.022	0.008	1
hypprot-TGME49-233695	TRUE	TRUE	TRUE	0.909476	-0.128402	0.057	0.057	1	0.000544206	-1.03624	0.036	0.067	1	0.000354596	0.945666	0.078	0.046	1
inorganicaniontransportersulfatepermeaseSulPfamilyprotein-TGME49-233710	TRUE	TRUE	TRUE	0.898369	-0.648734	0.014	0.015	1	0.587697	0.340587	0.016	0.014	1	0.678623	0.24595	0.013	0.015	1
POLR2H	TRUE	TRUE	TRUE	NA	NA	NA	NA	NA	1.28802e-18	1.5087	0.157	0.059	1.14943e-14	3.87873e-19	-2.33618	0.024	0.126	3.46138e-15
hypprot-TGME49-233735	TRUE	FALSE	TRUE	NA	NA	NA	NA	NA	NA	NA	NA	NA	NA	NA	NA	NA	NA	NA
hypprot-TGME49-233760	TRUE	TRUE	TRUE	0.166618	-0.11054	0.01	0.006	1	0.00529614	-4.74538	0.001	0.01	1	0.159981	2.02268	0.01	0.006	1
serine/threonineproteinkinaseAktRputative-TGME49-233790	TRUE	FALSE	TRUE	NA	NA	NA	NA	NA	NA	NA	NA	NA	NA	0.000228546	5.55303	0.01	0.001	1
Sel1repeatcontainingprotein-TGME49-233810	TRUE	TRUE	TRUE	0.0425773	-1.11988	0.024	0.038	1	0.00418916	-1.13588	0.02	0.04	1	1.00089e-06	1.75759	0.056	0.022	0.00893196
DNApolymeraseepsilonsubunitBprotein-TGME49-233820	TRUE	TRUE	TRUE	NA	NA	NA	NA	NA	NA	NA	NA	NA	NA	NA	NA	NA	NA	NA
hypprot-TGME49-233830	TRUE	TRUE	TRUE	NA	NA	NA	NA	NA	NA	NA	NA	NA	NA	NA	NA	NA	NA	NA
hypprot-TGME49-233850	TRUE	TRUE	TRUE	NA	NA	NA	NA	NA	0.0829736	0.903775	0.012	0.006	1	NA	NA	NA	NA	NA
DALRanticodonbindingdomaincontainingprotein-TGME49-233860	TRUE	TRUE	TRUE	0.0011602	1.78549	0.014	0.004	1	NA	NA	NA	NA	NA	NA	NA	NA	NA	NA
hypprot-TGME49-233890	TRUE	TRUE	TRUE	0.0503358	0.568258	0.051	0.036	1	0.00037663	0.759557	0.06	0.032	1	3.52553e-08	-1.92448	0.012	0.056	0.000314618
histonekinaseSNF1putative-TGME49-233905	TRUE	TRUE	TRUE	NA	NA	NA	NA	NA	NA	NA	NA	NA	NA	NA	NA	NA	NA	NA
hypprot-TGME49-233925	TRUE	TRUE	TRUE	NA	NA	NA	NA	NA	0.0143072	1.0831	0.022	0.01	1	0.0106734	-1.32204	0.006	0.018	1
CAF1familyribonuclease-TGME49-233930	TRUE	TRUE	TRUE	NA	NA	NA	NA	NA	NA	NA	NA	NA	NA	NA	NA	NA	NA	NA
leucinerichrepeatcontainingprotein-TGME49-233940	TRUE	FALSE	FALSE	NA	NA	NA	NA	NA	NA	NA	NA	NA	NA	NA	NA	NA	NA	NA
eukaryoticinitiationfactor2Bepsilonsubunitputative-TGME49-274190	TRUE	TRUE	TRUE	0.995862	-0.1827	0.016	0.016	1	0.541416	0.224969	0.019	0.015	1	NA	NA	NA	NA	NA
proteinkinaseincompletecatalytictriad-TGME49-274170	TRUE	TRUE	TRUE	0.0133371	0.329711	0.218	0.179	1	3.82634e-56	1.64546	0.356	0.11	3.41463e-52	1.67241e-74	-6.89528	0.002	0.287	1.49246e-70
hypprot-TGME49-274160	TRUE	TRUE	TRUE	0.175126	-2.44616	0.006	0.011	1	0.000791526	-3.45497	0.001	0.014	1	2.45545e-06	3.80877	0.022	0.004	0.0219125
hypprot-TGME49-274150	TRUE	TRUE	TRUE	NA	NA	NA	NA	NA	NA	NA	NA	NA	NA	NA	NA	NA	NA	NA
hypprot-TGME49-274120	TRUE	TRUE	TRUE	NA	NA	NA	NA	NA	NA	NA	NA	NA	NA	NA	NA	NA	NA	NA
glycoproteasefamilyprotein-TGME49-274110	TRUE	TRUE	TRUE	0.018114	1.39751	0.013	0.005	1	0.104335	-0.91155	0.004	0.01	1	NA	NA	NA	NA	NA
hypprot-TGME49-274100	TRUE	TRUE	TRUE	NA	NA	NA	NA	NA	0.499754	0.120984	0.027	0.023	1	0.179621	-0.137552	0.019	0.027	1
hypprot-TGME49-274090	TRUE	TRUE	TRUE	0.387501	-0.318471	0.013	0.01	1	0.0163677	1.83859	0.017	0.008	1	0.00109504	-2.62327	0.002	0.015	1
hypprot-TGME49-274080	TRUE	TRUE	FALSE	NA	NA	NA	NA	NA	NA	NA	NA	NA	NA	NA	NA	NA	NA	NA
ThiFfamilyprotein-TGME49-274070	TRUE	TRUE	TRUE	0.0176213	1.93913	0.013	0.005	1	NA	NA	NA	NA	NA	0.011957	-2.02565	0.002	0.011	1
OMT	TRUE	TRUE	TRUE	0.00537522	-0.635107	0.142	0.177	1	0.36574	-0.227373	0.158	0.169	1	0.000225881	0.753104	0.197	0.15	1
hypprot-TGME49-274050	TRUE	TRUE	TRUE	0.000792317	-3.67591	0.001	0.014	1	0.00321398	-1.2067	0.002	0.013	1	2.93645e-10	2.87685	0.026	0.002	2.62048e-06
hypprot-TGME49-274010	TRUE	TRUE	TRUE	0.10211	0.971451	0.015	0.009	1	0.523367	-1.0162	0.009	0.012	1	0.319047	-0.161024	0.008	0.012	1
hypprot-TGME49-274000	TRUE	TRUE	TRUE	NA	NA	NA	NA	NA	NA	NA	NA	NA	NA	NA	NA	NA	NA	NA
CobW/P47Kfamilyprotein-TGME49-273990	TRUE	TRUE	TRUE	NA	NA	NA	NA	NA	NA	NA	NA	NA	NA	NA	NA	NA	NA	NA
hypprot-TGME49-273985	TRUE	TRUE	FALSE	NA	NA	NA	NA	NA	NA	NA	NA	NA	NA	NA	NA	NA	NA	NA
GRA80-TGME49-273980	TRUE	TRUE	TRUE	0.000526629	0.55217	0.139	0.096	1	3.27759e-21	1.4102	0.187	0.072	2.92492e-17	3.45553e-38	-6.24324	0.004	0.163	3.08371e-34
CorAfamilyMg2transporterprotein-TGME49-273970	TRUE	FALSE	TRUE	NA	NA	NA	NA	NA	NA	NA	NA	NA	NA	1.47469e-06	3.66082	0.015	0.001	0.0131601
chaperoninGroSprotein-TGME49-273960	TRUE	TRUE	TRUE	NA	NA	NA	NA	NA	0.0637809	0.748571	0.011	0.005	1	NA	NA	NA	NA	NA
DNAtopoisomerasedomaincontainingprotein-TGME49-273930	TRUE	TRUE	TRUE	1.87167e-07	-1.9597	0.023	0.068	0.00167027	1.76879e-17	-6.37438	0.003	0.078	1.57847e-13	7.73158e-43	3.88213	0.133	0.013	6.89967e-39
aldosereductaseputative-TGME49-273920	TRUE	TRUE	TRUE	NA	NA	NA	NA	NA	NA	NA	NA	NA	NA	NA	NA	NA	NA	NA
hypprot-TGME49-273915	TRUE	TRUE	TRUE	NA	NA	NA	NA	NA	NA	NA	NA	NA	NA	NA	NA	NA	NA	NA
hypprot-TGME49-273905	TRUE	TRUE	TRUE	NA	NA	NA	NA	NA	NA	NA	NA	NA	NA	0.096052	0.944421	0.011	0.006	1
hypprot-TGME49-273885	TRUE	TRUE	TRUE	0.00547952	0.7364	0.036	0.019	1	0.438841	0.575258	0.028	0.023	1	0.000382835	-1.88008	0.01	0.032	1
SWI2/SNF2ISWIlikeAThook-TGME49-273870	TRUE	TRUE	TRUE	0.290534	0.300401	0.084	0.073	1	NA	NA	NA	NA	NA	0.00528082	-0.383015	0.057	0.087	1
hypprot-TGME49-273850	TRUE	TRUE	TRUE	NA	NA	NA	NA	NA	NA	NA	NA	NA	NA	NA	NA	NA	NA	NA
brixdomaincontainingprotein-TGME49-273840	TRUE	TRUE	TRUE	0.00035586	0.662936	0.085	0.051	1	0.0029065	0.580917	0.081	0.053	1	5.81812e-11	-1.7346	0.021	0.083	5.19209e-07
hypprot-TGME49-273815	TRUE	TRUE	TRUE	1.46329e-05	1.2405	0.063	0.029	0.130584	0.0209319	0.485661	0.052	0.034	1	3.06481e-11	-3.33528	0.006	0.058	2.73504e-07
WDdomainGbetarepeatcontainingprotein-TGME49-273800	TRUE	FALSE	TRUE	NA	NA	NA	NA	NA	NA	NA	NA	NA	NA	NA	NA	NA	NA	NA
SWI2/SNF2containingprotein-TGME49-273780	TRUE	TRUE	TRUE	NA	NA	NA	NA	NA	NA	NA	NA	NA	NA	NA	NA	NA	NA	NA
hypprot-TGME49-273770	TRUE	TRUE	TRUE	3.31698e-12	-1.89326	0.053	0.136	2.96008e-08	3.36788e-15	-2.14997	0.045	0.14	3.0055e-11	8.06391e-50	2.82856	0.226	0.049	7.19623e-46
HSP70	TRUE	TRUE	TRUE	1.01727e-37	0.703244	0.79	0.664	9.07813e-34	3.47297e-15	0.291749	0.8	0.658	3.09928e-11	2.83498e-95	-1.27149	0.527	0.795	2.52993e-91
hypprot-TGME49-273750	TRUE	FALSE	FALSE	NA	NA	NA	NA	NA	NA	NA	NA	NA	NA	NA	NA	NA	NA	NA
acetylCoAacyltransferaseBputative-TGME49-273740	TRUE	FALSE	FALSE	NA	NA	NA	NA	NA	NA	NA	NA	NA	NA	NA	NA	NA	NA	NA
phospholipasepatatinfamilyprotein-TGME49-273730	TRUE	TRUE	TRUE	NA	NA	NA	NA	NA	0.0196087	-3.15553	0.005	0.015	1	0.172768	1.62725	0.015	0.01	1
hypprot-TGME49-273720	TRUE	TRUE	TRUE	0.00527534	-5.20414	0.001	0.01	1	0.0053748	-1.54492	0.001	0.01	1	2.49601e-08	3.44004	0.02	0.001	0.000222744
Weekinase-TGME49-273690	TRUE	TRUE	TRUE	0.0133548	0.774294	0.034	0.019	1	NA	NA	NA	NA	NA	0.0166854	-0.967323	0.014	0.029	1
hypprot-TGME49-273670	TRUE	TRUE	TRUE	NA	NA	NA	NA	NA	NA	NA	NA	NA	NA	NA	NA	NA	NA	NA
AP2VIII3	TRUE	TRUE	TRUE	0.0395255	-2.75171	0.004	0.012	1	0.680823	-0.245992	0.008	0.01	1	0.0135054	1.81233	0.015	0.006	1
hypprot-TGME49-273650	TRUE	TRUE	TRUE	NA	NA	NA	NA	NA	NA	NA	NA	NA	NA	NA	NA	NA	NA	NA
hypprot-TGME49-273640	TRUE	TRUE	TRUE	0.0113226	0.71052	0.043	0.026	1	0.159298	0.249668	0.038	0.028	1	8.14496e-05	-1.20798	0.013	0.041	0.726857
DnaJdomaincontainingprotein-TGME49-273630	TRUE	TRUE	TRUE	NA	NA	NA	NA	NA	NA	NA	NA	NA	NA	NA	NA	NA	NA	NA
hypprot-TGME49-273620	TRUE	FALSE	TRUE	NA	NA	NA	NA	NA	NA	NA	NA	NA	NA	NA	NA	NA	NA	NA
hypprot-TGME49-273610	TRUE	TRUE	TRUE	NA	NA	NA	NA	NA	NA	NA	NA	NA	NA	NA	NA	NA	NA	NA
hypprot-TGME49-273595	TRUE	TRUE	TRUE	NA	NA	NA	NA	NA	NA	NA	NA	NA	NA	NA	NA	NA	NA	NA
hypprot-TGME49-273580	TRUE	TRUE	TRUE	NA	NA	NA	NA	NA	NA	NA	NA	NA	NA	NA	NA	NA	NA	NA
kinesinheavychainputative-TGME49-273560	TRUE	TRUE	TRUE	0.000823325	-3.59528	0.005	0.022	1	4.81022e-06	-4.29419	0.001	0.024	0.0429264	2.41677e-15	4.89446	0.042	0.003	2.15672e-11
hypprot-TGME49-273550	TRUE	TRUE	TRUE	NA	NA	NA	NA	NA	NA	NA	NA	NA	NA	NA	NA	NA	NA	NA
phosphatidylserinesynthaseputative-TGME49-273540	TRUE	TRUE	TRUE	NA	NA	NA	NA	NA	NA	NA	NA	NA	NA	0.000320313	2.75409	0.011	0.002	1
PCIdomaincontainingprotein-TGME49-273520	TRUE	TRUE	TRUE	1.29197e-20	0.98642	0.365	0.211	1.15295e-16	4.98715e-08	0.389832	0.331	0.228	0.000445054	2.62657e-49	-2.06683	0.091	0.348	2.34395e-45
OlinkedNacetylglucosaminetransferase-TGME49-273500	TRUE	FALSE	TRUE	NA	NA	NA	NA	NA	NA	NA	NA	NA	NA	NA	NA	NA	NA	NA
glutaminesynthetasetypeIputative-TGME49-273490	TRUE	TRUE	TRUE	0.200414	-0.925482	0.007	0.012	1	0.0984717	-0.681405	0.006	0.013	1	0.00335908	1.32653	0.019	0.007	1
dyneinheavychainnterminalregion2protein-TGME49-273478	TRUE	FALSE	FALSE	NA	NA	NA	NA	NA	NA	NA	NA	NA	NA	NA	NA	NA	NA	NA
hypprot-TGME49-273472	TRUE	FALSE	FALSE	NA	NA	NA	NA	NA	NA	NA	NA	NA	NA	NA	NA	NA	NA	NA
hypprot-TGME49-273468	TRUE	FALSE	FALSE	NA	NA	NA	NA	NA	NA	NA	NA	NA	NA	NA	NA	NA	NA	NA
eukaryotictranslationinitiationfactor3subunit6interactingprotein-TGME49-273460	TRUE	TRUE	TRUE	8.69089e-24	0.992565	0.416	0.24	7.75575e-20	3.42123e-08	0.365863	0.368	0.263	0.00030531	1.09549e-54	-2.02364	0.111	0.392	9.77615e-51
sufB/sufDdomaincontainingprotein-TGME49-273445	TRUE	TRUE	TRUE	0.119831	0.948498	0.012	0.007	1	0.318855	-1.34263	0.006	0.01	1	NA	NA	NA	NA	NA
SAMdependentmethyltransferase-TGME49-273430	TRUE	TRUE	TRUE	NA	NA	NA	NA	NA	NA	NA	NA	NA	NA	NA	NA	NA	NA	NA
tyrosinetRNAligase-TGME49-273410	TRUE	TRUE	TRUE	NA	NA	NA	NA	NA	NA	NA	NA	NA	NA	NA	NA	NA	NA	NA
ionchannelprotein-TGME49-273380	TRUE	TRUE	TRUE	NA	NA	NA	NA	NA	NA	NA	NA	NA	NA	NA	NA	NA	NA	NA
coatomergamma2subunitproteinputative-TGME49-273370	TRUE	TRUE	TRUE	NA	NA	NA	NA	NA	NA	NA	NA	NA	NA	NA	NA	NA	NA	NA
ABCtransportertransmembraneregiondomaincontainingprotein-TGME49-273360	TRUE	TRUE	TRUE	NA	NA	NA	NA	NA	NA	NA	NA	NA	NA	NA	NA	NA	NA	NA
molybdopterinconvertingfactorsubunit2protein-TGME49-273350	TRUE	TRUE	TRUE	NA	NA	NA	NA	NA	0.00910969	-2.27641	0.002	0.011	1	0.000477864	3.53766	0.016	0.004	1
hypprot-TGME49-273320	TRUE	TRUE	TRUE	1.97876e-15	-1.96153	0.034	0.125	1.76585e-11	3.92732e-26	-3.1932	0.013	0.135	3.50474e-22	1.50983e-76	3.33476	0.237	0.024	1.34737e-72
hypprot-TGME49-273310	TRUE	TRUE	TRUE	7.28377e-07	-1.20635	0.02	0.061	0.00650003	9.31215e-11	-2.64659	0.011	0.065	8.31016e-07	2.91306e-30	2.57232	0.111	0.015	2.59961e-26
Mpv17/PMP22familyprotein-TGME49-273290	TRUE	TRUE	TRUE	0.147558	0.456879	0.03	0.021	1	0.231305	0.392796	0.029	0.022	1	0.00816176	-1.02056	0.013	0.029	1
hypprot-TGME49-273280	TRUE	TRUE	TRUE	NA	NA	NA	NA	NA	NA	NA	NA	NA	NA	NA	NA	NA	NA	NA
zincfingerC3HC4typeRINGfingerdomaincontainingprotein-TGME49-273150	TRUE	TRUE	TRUE	NA	NA	NA	NA	NA	NA	NA	NA	NA	NA	NA	NA	NA	NA	NA
radicalSAMmethylthiotransferaseMiaB/RimOfamilyprotein-TGME49-273140	TRUE	TRUE	TRUE	7.73162e-09	0.772869	0.205	0.122	6.8997e-05	3.73985e-14	0.93664	0.22	0.115	3.33744e-10	1.28416e-40	-3.23595	0.025	0.212	1.14598e-36
SRS30A	TRUE	FALSE	TRUE	6.21442e-06	-4.65709	0.001	0.023	0.0554575	1.3451e-06	-8.32117	0	0.024	0.0120037	8.59736e-21	6.65709	0.046	0.001	7.67229e-17
SRS30C	TRUE	FALSE	TRUE	NA	NA	NA	NA	NA	NA	NA	NA	NA	NA	NA	NA	NA	NA	NA
SRS30D	TRUE	FALSE	FALSE	NA	NA	NA	NA	NA	NA	NA	NA	NA	NA	NA	NA	NA	NA	NA
CDC48CY	TRUE	TRUE	TRUE	5.97654e-05	0.626279	0.132	0.084	0.533346	0.000405253	-0.885205	0.073	0.113	1	0.633326	0.117316	0.095	0.102	1
GTPaseactivatingproteinforadpribosylationfactorputative-TGME49-273070	TRUE	TRUE	TRUE	0.0164072	-0.529301	0.055	0.078	1	NA	NA	NA	NA	NA	0.0144303	0.520871	0.086	0.062	1
hypprot-TGME49-273065	TRUE	FALSE	FALSE	NA	NA	NA	NA	NA	NA	NA	NA	NA	NA	NA	NA	NA	NA	NA
ribosomalproteinS17putative-TGME49-273060	TRUE	TRUE	TRUE	0.0111367	-0.729938	0.07	0.097	1	0.00413201	0.483577	0.109	0.077	1	0.741795	0.152225	0.084	0.09	1
hypprot-TGME49-273050	TRUE	TRUE	TRUE	0.0124177	-2.0283	0.01	0.024	1	4.25003e-07	-5.39364	0.001	0.028	0.00379272	4.10739e-14	3.8778	0.046	0.006	3.66543e-10
phosphoglyceratemutasefamilyprotein-TGME49-273030	TRUE	TRUE	TRUE	0.080178	0.343811	0.032	0.021	1	0.60189	-0.732315	0.023	0.026	1	0.219491	0.303352	0.02	0.027	1
Tcomplexprotein1deltasubunit-TGME49-272910	TRUE	TRUE	TRUE	5.85004e-07	0.661705	0.13	0.072	0.00522058	0.0582478	-0.499676	0.077	0.098	1	0.0019207	-0.240301	0.066	0.103	1
DNArepairproteinRAD51putative-TGME49-272900	TRUE	TRUE	TRUE	NA	NA	NA	NA	NA	0.000265113	-5.47185	0.001	0.016	1	0.0972165	1.98871	0.015	0.009	1
RNArecognitionmotifcontainingprotein-TGME49-272890	TRUE	TRUE	TRUE	NA	NA	NA	NA	NA	NA	NA	NA	NA	NA	NA	NA	NA	NA	NA
hypprot-TGME49-272770	TRUE	TRUE	TRUE	5.69848e-06	0.789433	0.122	0.072	0.0508532	0.00941976	0.416378	0.108	0.079	1	9.76651e-13	-1.66203	0.035	0.115	8.71563e-09
POLR3B	TRUE	TRUE	TRUE	0.484412	-0.478204	0.007	0.01	1	NA	NA	NA	NA	NA	0.576196	0.543961	0.01	0.008	1
methyltransferasedomaincontainingprotein-TGME49-272720	TRUE	TRUE	TRUE	NA	NA	NA	NA	NA	NA	NA	NA	NA	NA	NA	NA	NA	NA	NA
AP2VIII4	TRUE	FALSE	TRUE	NA	NA	NA	NA	NA	NA	NA	NA	NA	NA	NA	NA	NA	NA	NA
hypprot-TGME49-272695	TRUE	TRUE	TRUE	0.0512862	-0.708031	0.044	0.061	1	NA	NA	NA	NA	NA	0.0143799	0.649749	0.07	0.048	1
peptidasefamilyM3protein-TGME49-272670	TRUE	TRUE	TRUE	NA	NA	NA	NA	NA	NA	NA	NA	NA	NA	NA	NA	NA	NA	NA
hypprot-TGME49-272660	TRUE	TRUE	TRUE	2.33295e-06	-2.74773	0.014	0.049	0.0208193	1.61782e-11	-3.95767	0.004	0.055	1.44375e-07	2.11464e-30	4.17293	0.095	0.009	1.8871e-26
3'5'cyclicnucleotidephosphodiesterasedomaincontainingprotein-TGME49-272650	TRUE	TRUE	TRUE	NA	NA	NA	NA	NA	NA	NA	NA	NA	NA	NA	NA	NA	NA	NA
eukaryoticinitiationfactor2Bepsilonsubunitputative-TGME49-272640	TRUE	TRUE	TRUE	0.507099	-0.446676	0.008	0.011	1	0.148776	-0.371203	0.006	0.012	1	0.0350858	0.741846	0.015	0.007	1
adaptincterminaldomaincontainingprotein-TGME49-272600	TRUE	TRUE	TRUE	2.34728e-22	-3.72922	0.023	0.134	2.09472e-18	3.48734e-24	-3.34349	0.019	0.136	3.1121e-20	7.31718e-88	4.4644	0.249	0.021	6.52986e-84
hypprot-TGME49-272590	TRUE	FALSE	FALSE	NA	NA	NA	NA	NA	NA	NA	NA	NA	NA	NA	NA	NA	NA	NA
dihydrouridinesynthasedusprotein-TGME49-272570	TRUE	TRUE	TRUE	NA	NA	NA	NA	NA	NA	NA	NA	NA	NA	0.0025779	1.94471	0.011	0.003	1
hypprot-TGME49-272550	TRUE	TRUE	TRUE	0.516033	-0.116274	0.022	0.018	1	NA	NA	NA	NA	NA	0.30525	0.149704	0.015	0.021	1
proteinkinaseincompletecatalytictriad-TGME49-272540	TRUE	FALSE	FALSE	NA	NA	NA	NA	NA	NA	NA	NA	NA	NA	NA	NA	NA	NA	NA
hypprot-TGME49-272530	TRUE	TRUE	TRUE	0.43858	0.258493	0.012	0.009	1	0.0196696	-1.38933	0.004	0.013	1	0.119265	0.811008	0.014	0.008	1
hypprot-TGME49-272520	TRUE	TRUE	TRUE	NA	NA	NA	NA	NA	NA	NA	NA	NA	NA	0.306035	-0.128703	0.116	0.102	1
aspartylprotease-TGME49-272510	TRUE	FALSE	FALSE	NA	NA	NA	NA	NA	NA	NA	NA	NA	NA	NA	NA	NA	NA	NA
ST2	TRUE	TRUE	TRUE	0.179269	0.18267	0.048	0.038	1	NA	NA	NA	NA	NA	0.181784	-0.100961	0.034	0.045	1
protoporphyrinogenoxidase-TGME49-272490	TRUE	TRUE	TRUE	NA	NA	NA	NA	NA	NA	NA	NA	NA	NA	NA	NA	NA	NA	NA
proteinkinasedomaincontainingprotein-TGME49-272475	TRUE	TRUE	TRUE	0.286193	-1.4541	0.007	0.011	1	0.0342711	1.4126	0.015	0.007	1	0.293616	-0.378548	0.007	0.011	1
hypprot-TGME49-272460	TRUE	TRUE	TRUE	0.035838	-0.31912	0.014	0.027	1	0.00358369	-1.62267	0.011	0.028	1	5.40052e-07	1.43636	0.042	0.013	0.00481943
RNArecognitionmotifcontainingprotein-TGME49-272440	TRUE	TRUE	FALSE	NA	NA	NA	NA	NA	NA	NA	NA	NA	NA	NA	NA	NA	NA	NA
phosphatidylcholinesterolOacyltransferaseputative-TGME49-272420	TRUE	TRUE	TRUE	0.100855	-0.751784	0.005	0.011	1	0.217719	-1.16325	0.006	0.011	1	0.00405976	1.53275	0.016	0.006	1
phosphogluconatedehydrogenasedecarboxylatingNADbindingdomaincontainingprotein-TGME49-272410	TRUE	TRUE	TRUE	0.000539668	0.699752	0.098	0.062	1	0.000122622	0.694245	0.1	0.061	1	2.85365e-13	-2.09175	0.024	0.099	2.5466e-09
caseinkinaseiiregulatorysubunitprotein-TGME49-272400	TRUE	TRUE	TRUE	0.190956	-1.38172	0.005	0.01	1	0.388278	0.157338	0.01	0.007	1	NA	NA	NA	NA	NA
hypprot-TGME49-272390	TRUE	FALSE	FALSE	NA	NA	NA	NA	NA	NA	NA	NA	NA	NA	NA	NA	NA	NA	NA
hypprot-TGME49-272383	TRUE	FALSE	TRUE	NA	NA	NA	NA	NA	NA	NA	NA	NA	NA	NA	NA	NA	NA	NA
hypprot-TGME49-272370	TRUE	FALSE	TRUE	2.99457e-06	-6.4675	0.002	0.027	0.0267236	1.5744e-07	-8.8264	0	0.028	0.00140499	3.58506e-23	8.4675	0.053	0.001	3.1993e-19
mRNAexportprotein-TGME49-272350	TRUE	TRUE	TRUE	0.024607	0.905913	0.021	0.01	1	0.370045	0.236815	0.016	0.012	1	0.00166643	-1.53422	0.004	0.019	1
hypprot-TGME49-272340	TRUE	TRUE	TRUE	0.169052	0.905267	0.017	0.011	1	0.493128	0.375903	0.015	0.012	1	0.0393302	-1.81402	0.007	0.016	1
PDHE1B	TRUE	TRUE	TRUE	NA	NA	NA	NA	NA	NA	NA	NA	NA	NA	0.071781	2.39516	0.01	0.005	1
PP2Cputative-TGME49-272280	TRUE	FALSE	FALSE	NA	NA	NA	NA	NA	NA	NA	NA	NA	NA	NA	NA	NA	NA	NA
radicalSAMdomaincontainingprotein-TGME49-272270	TRUE	TRUE	TRUE	0.0983112	-0.765833	0.006	0.013	1	0.0110481	0.94486	0.017	0.007	1	0.374569	-0.332241	0.008	0.012	1
heatshockproteinhslvputative-TGME49-272230	TRUE	TRUE	TRUE	NA	NA	NA	NA	NA	NA	NA	NA	NA	NA	NA	NA	NA	NA	NA
hypprot-TGME49-272210	TRUE	TRUE	TRUE	0.0640397	-1.75799	0.005	0.012	1	0.00236443	-3.94234	0.002	0.014	1	9.97091e-07	3.4158	0.023	0.004	0.00889804
AGCkinase-TGME49-272200	TRUE	FALSE	FALSE	NA	NA	NA	NA	NA	NA	NA	NA	NA	NA	NA	NA	NA	NA	NA
hypprot-TGME49-272190	TRUE	TRUE	FALSE	NA	NA	NA	NA	NA	NA	NA	NA	NA	NA	NA	NA	NA	NA	NA
3oxo5alphasteroid4dehydrogenase-TGME49-272180	TRUE	TRUE	TRUE	0.589121	0.996519	0.011	0.009	1	0.357194	0.263937	0.012	0.009	1	0.144023	-1.76709	0.006	0.012	1
hypprot-TGME49-272155	TRUE	TRUE	TRUE	NA	NA	NA	NA	NA	NA	NA	NA	NA	NA	NA	NA	NA	NA	NA
WDdomainGbetarepeatcontainingprotein-TGME49-272040	TRUE	TRUE	FALSE	NA	NA	NA	NA	NA	NA	NA	NA	NA	NA	NA	NA	NA	NA	NA
kelchrepeatcontainingprotein-TGME49-272030	TRUE	TRUE	TRUE	0.0400164	0.462906	0.034	0.021	1	NA	NA	NA	NA	NA	0.0989838	-0.552539	0.019	0.029	1
Gar1proteinRNAbindingregionprotein-TGME49-272010	TRUE	TRUE	TRUE	8.95222e-05	0.629773	0.247	0.187	0.798896	1.06202e-09	0.472736	0.275	0.173	9.47748e-06	1.28085e-23	-1.45475	0.099	0.261	1.14303e-19
hypprot-TGME49-272000	TRUE	TRUE	TRUE	NA	NA	NA	NA	NA	NA	NA	NA	NA	NA	NA	NA	NA	NA	NA
hypprot-TGME49-271990	TRUE	TRUE	TRUE	0.628923	0.357778	0.013	0.011	1	0.80663	-0.414347	0.011	0.012	1	NA	NA	NA	NA	NA
SRS32	TRUE	FALSE	FALSE	NA	NA	NA	NA	NA	NA	NA	NA	NA	NA	NA	NA	NA	NA	NA
glideosomeassociatedproteinwithmultiplemembranespansGAPM3-TGME49-271970	TRUE	TRUE	TRUE	0.00416411	-1.21133	0.175	0.205	1	1.43057e-14	-2.17019	0.124	0.23	1.27664e-10	4.61143e-26	2.3806	0.286	0.15	4.11524e-22
hypprot-TGME49-271960	TRUE	TRUE	TRUE	0.00819704	0.451022	0.09	0.062	1	NA	NA	NA	NA	NA	0.000836267	-0.602033	0.048	0.083	1
hypprot-TGME49-271930	TRUE	FALSE	TRUE	6.52145e-19	-1.8215	0.011	0.101	5.81974e-15	4.06436e-26	-12.4236	0	0.107	3.62704e-22	2.70845e-84	3.8215	0.203	0.006	2.41702e-80
hypprot-TGME49-271920	TRUE	TRUE	TRUE	NA	NA	NA	NA	NA	NA	NA	NA	NA	NA	NA	NA	NA	NA	NA
DnaJdomaincontainingprotein-TGME49-271910	TRUE	TRUE	TRUE	NA	NA	NA	NA	NA	NA	NA	NA	NA	NA	NA	NA	NA	NA	NA
hypprot-TGME49-271892	TRUE	FALSE	TRUE	NA	NA	NA	NA	NA	NA	NA	NA	NA	NA	NA	NA	NA	NA	NA
3ketoacylCoAreductaseputative-TGME49-271888	TRUE	TRUE	TRUE	0.4787	-1.82205	0.007	0.01	1	0.0175593	-3.78192	0.003	0.012	1	0.00204704	3.44176	0.016	0.005	1
Bboxzincfingerdomaincontainingprotein-TGME49-271880	TRUE	TRUE	TRUE	0.315452	-1.11353	0.011	0.016	1	7.59143e-05	-3.64363	0.002	0.021	0.67746	7.01653e-07	2.78903	0.03	0.007	0.00626155
zinccarboxypeptidasesuperfamilyprotein-TGME49-271870	TRUE	TRUE	FALSE	NA	NA	NA	NA	NA	NA	NA	NA	NA	NA	NA	NA	NA	NA	NA
tRNAUracil5methyltransferase-TGME49-271860	TRUE	TRUE	TRUE	NA	NA	NA	NA	NA	NA	NA	NA	NA	NA	NA	NA	NA	NA	NA
hypprot-TGME49-271850	TRUE	FALSE	FALSE	NA	NA	NA	NA	NA	NA	NA	NA	NA	NA	NA	NA	NA	NA	NA
hypprot-TGME49-271840	TRUE	TRUE	TRUE	NA	NA	NA	NA	NA	NA	NA	NA	NA	NA	NA	NA	NA	NA	NA
lipoyltransferaseandlipoateproteinligasesubfamilyprotein-TGME49-271820	TRUE	TRUE	TRUE	0.0382797	-1.93716	0.003	0.01	1	NA	NA	NA	NA	NA	0.00112933	2.05784	0.015	0.004	1
lanpputative-TGME49-271810	TRUE	TRUE	TRUE	0.0586521	-0.800614	0.05	0.067	1	0.701544	-0.304085	0.06	0.063	1	0.0229609	0.937447	0.075	0.055	1
serineesteraseDUF676protein-TGME49-271800	TRUE	TRUE	TRUE	NA	NA	NA	NA	NA	0.049051	-1.84028	0.003	0.01	1	0.00989219	2.0975	0.013	0.005	1
hypprot-TGME49-271790	TRUE	TRUE	TRUE	0.19899	-1.52219	0.014	0.021	1	5.47341e-07	-6.45461	0.001	0.028	0.00488447	3.10464e-10	3.47379	0.041	0.008	2.77058e-06
seryltRNAsynthetaseSerRS2-TGME49-271760	TRUE	TRUE	TRUE	NA	NA	NA	NA	NA	NA	NA	NA	NA	NA	NA	NA	NA	NA	NA
EFhanddomaincontainingprotein-TGME49-271750	TRUE	TRUE	TRUE	0.000264846	-5.33958	0.001	0.016	1	0.000266449	-4.33815	0.001	0.016	1	3.02012e-13	5.82069	0.031	0.001	2.69516e-09
hypprot-TGME49-271740	TRUE	TRUE	TRUE	0.0719684	-0.252302	0.026	0.039	1	0.0226195	-1.23677	0.024	0.04	1	4.51922e-05	1.17296	0.053	0.025	0.403295
serinetRNAligase-TGME49-271625	TRUE	TRUE	TRUE	NA	NA	NA	NA	NA	NA	NA	NA	NA	NA	NA	NA	NA	NA	NA
pyrroline5carboxylatereductase-TGME49-271610	TRUE	TRUE	TRUE	9.83301e-12	-5.4485	0.002	0.051	8.77498e-08	2.20943e-12	-6.67596	0.001	0.051	1.97169e-08	1.68996e-43	6.97503	0.101	0.002	1.50812e-39
hypprot-TGME49-271600	TRUE	TRUE	TRUE	NA	NA	NA	NA	NA	NA	NA	NA	NA	NA	NA	NA	NA	NA	NA
hypprot-TGME49-271470	TRUE	TRUE	TRUE	0.0433038	0.552559	0.022	0.012	1	0.276912	0.693288	0.019	0.013	1	0.00188256	-1.71639	0.005	0.02	1
proteinc14orf29putative-TGME49-271460	TRUE	TRUE	TRUE	0.444177	-2.09439	0.009	0.012	1	0.138122	-0.626343	0.007	0.013	1	0.0245693	1.91201	0.017	0.008	1
NPL4familyprotein-TGME49-271440	TRUE	TRUE	TRUE	0.0246981	-1.96248	0.004	0.013	1	0.144845	-1.50768	0.006	0.012	1	0.000212048	2.50815	0.02	0.005	1
hypprot-TGME49-271430	TRUE	TRUE	TRUE	NA	NA	NA	NA	NA	NA	NA	NA	NA	NA	NA	NA	NA	NA	NA
hypprot-TGME49-271400	TRUE	FALSE	TRUE	NA	NA	NA	NA	NA	NA	NA	NA	NA	NA	NA	NA	NA	NA	NA
PUBdomaincontainingprotein-TGME49-271380	TRUE	FALSE	TRUE	NA	NA	NA	NA	NA	NA	NA	NA	NA	NA	NA	NA	NA	NA	NA
hypprot-TGME49-271375	TRUE	FALSE	FALSE	NA	NA	NA	NA	NA	NA	NA	NA	NA	NA	NA	NA	NA	NA	NA
hypprot-TGME49-271370	TRUE	FALSE	FALSE	NA	NA	NA	NA	NA	NA	NA	NA	NA	NA	NA	NA	NA	NA	NA
hypprot-TGME49-271360	TRUE	TRUE	TRUE	0.717547	0.295646	0.019	0.021	1	0.0157658	0.326732	0.029	0.015	1	0.0401253	-0.699732	0.012	0.024	1
bifunctionalproteinFolCsubfamilyprotein-TGME49-271350	TRUE	TRUE	TRUE	NA	NA	NA	NA	NA	NA	NA	NA	NA	NA	NA	NA	NA	NA	NA
hypprot-TGME49-271335	TRUE	TRUE	FALSE	NA	NA	NA	NA	NA	NA	NA	NA	NA	NA	NA	NA	NA	NA	NA
hypprot-TGME49-271310	TRUE	FALSE	TRUE	NA	NA	NA	NA	NA	NA	NA	NA	NA	NA	NA	NA	NA	NA	NA
POLR2G	TRUE	TRUE	TRUE	0.0836445	0.896906	0.023	0.014	1	0.0837944	0.448428	0.023	0.014	1	0.000541969	-1.95782	0.005	0.023	1
hypprot-TGME49-271290	TRUE	TRUE	TRUE	NA	NA	NA	NA	NA	NA	NA	NA	NA	NA	NA	NA	NA	NA	NA
60SribosomesubunitbiogenesisproteinNIP7putative-TGME49-271280	TRUE	TRUE	TRUE	0.00568457	0.820977	0.046	0.027	1	0.03594	0.439258	0.043	0.028	1	1.15548e-06	-1.77187	0.01	0.045	0.0103115
hypprot-TGME49-271270	TRUE	FALSE	TRUE	1.15762e-05	-4.42648	0.002	0.024	0.103306	6.01712e-07	-8.31682	0	0.025	0.00536968	6.83987e-21	6.42648	0.048	0.001	6.1039e-17
hypprot-TGME49-271260	TRUE	TRUE	TRUE	0.143103	-1.1707	0.011	0.019	1	0.000822691	-3.88242	0.005	0.022	1	1.51319e-06	2.8909	0.032	0.008	0.0135037
hypprot-TGME49-271250	TRUE	TRUE	TRUE	NA	NA	NA	NA	NA	0.577566	0.249448	0.01	0.008	1	0.486563	-0.432265	0.007	0.01	1
hypprot-TGME49-271240	TRUE	TRUE	TRUE	NA	NA	NA	NA	NA	NA	NA	NA	NA	NA	NA	NA	NA	NA	NA
4alphaglucanotransferase-TGME49-271210	TRUE	FALSE	FALSE	NA	NA	NA	NA	NA	NA	NA	NA	NA	NA	NA	NA	NA	NA	NA
AP2VIII5	TRUE	TRUE	TRUE	NA	NA	NA	NA	NA	NA	NA	NA	NA	NA	NA	NA	NA	NA	NA
BIN3	TRUE	TRUE	TRUE	0.587466	0.432277	0.016	0.014	1	0.00489599	0.757423	0.024	0.01	1	0.00078958	-1.60491	0.004	0.02	1
hypprot-TGME49-271178	TRUE	TRUE	TRUE	0.0449279	1.22286	0.01	0.004	1	NA	NA	NA	NA	NA	NA	NA	NA	NA	NA
dolicholkinase-TGME49-271170	TRUE	TRUE	TRUE	0.290054	0.43949	0.023	0.017	1	0.689526	-0.414454	0.017	0.02	1	NA	NA	NA	NA	NA
hypprot-TGME49-271145	TRUE	TRUE	TRUE	0.00464066	0.65995	0.021	0.008	1	0.153717	-0.930028	0.008	0.014	1	0.160222	0.127894	0.008	0.014	1
endonuclease/exonuclease/phosphatasefamilyprotein-TGME49-271120	TRUE	FALSE	TRUE	NA	NA	NA	NA	NA	NA	NA	NA	NA	NA	NA	NA	NA	NA	NA
hypprot-TGME49-271110	TRUE	TRUE	TRUE	0.334736	0.394742	0.027	0.021	1	0.0110981	0.899099	0.033	0.018	1	0.000457804	-1.84926	0.009	0.03	1
NUC153domaincontainingprotein-TGME49-271100	TRUE	TRUE	TRUE	NA	NA	NA	NA	NA	0.00344848	0.437421	0.104	0.072	1	0.00032706	-0.409292	0.056	0.096	1
hypprot-TGME49-271090	TRUE	FALSE	TRUE	NA	NA	NA	NA	NA	NA	NA	NA	NA	NA	NA	NA	NA	NA	NA
hypprot-TGME49-271070	TRUE	TRUE	TRUE	NA	NA	NA	NA	NA	NA	NA	NA	NA	NA	NA	NA	NA	NA	NA
Sec1familyprotein-TGME49-271060	TRUE	TRUE	TRUE	NA	NA	NA	NA	NA	NA	NA	NA	NA	NA	NA	NA	NA	NA	NA
hypprot-TGME49-271033	TRUE	FALSE	TRUE	NA	NA	NA	NA	NA	NA	NA	NA	NA	NA	NA	NA	NA	NA	NA
AP2VIII6	TRUE	TRUE	TRUE	NA	NA	NA	NA	NA	NA	NA	NA	NA	NA	1.66116e-05	5.18669	0.014	0.002	0.148242
hypprot-TGME49-271010	TRUE	FALSE	TRUE	NA	NA	NA	NA	NA	0.00151161	-6.86395	0	0.01	1	8.67981e-06	4.20814	0.016	0.002	0.0774587
hypprot-TGME49-271000	TRUE	FALSE	TRUE	NA	NA	NA	NA	NA	NA	NA	NA	NA	NA	1.45135e-06	4.64188	0.015	0.001	0.0129519
phosphoglyceratemutasefamilyprotein-TGME49-270980	TRUE	TRUE	TRUE	NA	NA	NA	NA	NA	NA	NA	NA	NA	NA	NA	NA	NA	NA	NA
hypprot-TGME49-270960	TRUE	TRUE	TRUE	0.176589	0.283677	0.059	0.047	1	0.000243113	0.753405	0.072	0.04	1	5.14565e-07	-1.34268	0.022	0.065	0.00459198
hypprot-TGME49-270940	TRUE	FALSE	TRUE	NA	NA	NA	NA	NA	NA	NA	NA	NA	NA	NA	NA	NA	NA	NA
hypprot-TGME49-270930	TRUE	TRUE	TRUE	0.0181368	0.511955	0.05	0.032	1	0.243179	0.402865	0.044	0.035	1	0.000415621	-1.12561	0.021	0.047	1
hypprot-TGME49-270925	TRUE	FALSE	TRUE	NA	NA	NA	NA	NA	NA	NA	NA	NA	NA	NA	NA	NA	NA	NA
ROP32	TRUE	TRUE	TRUE	0.402183	-2.51174	0.007	0.01	1	0.00104675	-2.70527	0.001	0.013	1	3.86309e-05	3.52015	0.02	0.004	0.344742
acyltransferasedomaincontainingprotein-TGME49-270910	TRUE	TRUE	TRUE	0.0130587	1.84017	0.01	0.003	1	NA	NA	NA	NA	NA	NA	NA	NA	NA	NA
ATPaseAAAfamilyprotein-TGME49-270900	TRUE	TRUE	TRUE	NA	NA	NA	NA	NA	NA	NA	NA	NA	NA	NA	NA	NA	NA	NA
hypprot-TGME49-270890	TRUE	TRUE	TRUE	2.74421e-06	-5.77792	0.001	0.025	0.0244893	0.00015738	-3.44018	0.004	0.023	1	2.48955e-17	5.20452	0.045	0.003	2.22167e-13
RNArecognitionmotifcontainingprotein-TGME49-270880	TRUE	TRUE	TRUE	NA	NA	NA	NA	NA	0.872004	-0.14737	0.123	0.124	1	0.484032	0.167603	0.115	0.128	1
adenylatecyclaseputative-TGME49-270865	TRUE	FALSE	TRUE	0.000922892	-4.94388	0.004	0.02	1	3.93337e-06	-8.37855	0	0.022	0.0351014	2.22666e-15	6.94388	0.039	0.002	1.98707e-11
glycosylhydrolasesfamily17protein-TGME49-270850	TRUE	FALSE	FALSE	NA	NA	NA	NA	NA	NA	NA	NA	NA	NA	NA	NA	NA	NA	NA
polyADPribosepolymerasecatalyticdomaincontainingprotein-TGME49-270840	TRUE	TRUE	TRUE	NA	NA	NA	NA	NA	NA	NA	NA	NA	NA	NA	NA	NA	NA	NA
smallnuclearribonucleoprotein-TGME49-270830	TRUE	TRUE	TRUE	3.14453e-07	-2.53725	0.006	0.04	0.00280617	0.000485711	-1.81898	0.013	0.036	1	7.75449e-18	2.97608	0.066	0.01	6.92011e-14
hypprot-TGME49-270820	TRUE	FALSE	FALSE	NA	NA	NA	NA	NA	NA	NA	NA	NA	NA	NA	NA	NA	NA	NA
hypprot-TGME49-270810	TRUE	TRUE	TRUE	0.00122694	0.938946	0.031	0.013	1	0.0553486	-1.09605	0.012	0.023	1	NA	NA	NA	NA	NA
hypprot-TGME49-270805	TRUE	TRUE	TRUE	NA	NA	NA	NA	NA	NA	NA	NA	NA	NA	1.86473e-07	5.50453	0.017	0.001	0.00166409
GAFdomaincontainingprotein-TGME49-270800	TRUE	FALSE	TRUE	0.000813131	-4.25578	0.002	0.016	1	4.42128e-05	-8.0368	0	0.017	0.394555	1.06405e-13	6.25578	0.032	0.001	9.49555e-10
hypprot-TGME49-270790	TRUE	TRUE	TRUE	0.298927	-0.659494	0.031	0.038	1	0.000192628	1.34954	0.053	0.027	1	0.00715201	-1.00072	0.023	0.042	1
POLR2F	TRUE	TRUE	TRUE	0.145444	-1.3191	0.006	0.012	1	0.0123839	0.943299	0.016	0.007	1	NA	NA	NA	NA	NA
PWIdomaincontainingprotein-TGME49-270770	TRUE	TRUE	TRUE	0.736217	-0.176418	0.012	0.014	1	0.30796	0.455819	0.016	0.012	1	0.494905	-0.3042	0.011	0.014	1
asparaginesynthase-TGME49-270760	TRUE	TRUE	TRUE	NA	NA	NA	NA	NA	NA	NA	NA	NA	NA	NA	NA	NA	NA	NA
hypprot-TGME49-270750	TRUE	TRUE	TRUE	NA	NA	NA	NA	NA	NA	NA	NA	NA	NA	NA	NA	NA	NA	NA
Cwf15/Cwc15cellcyclecontrolprotein-TGME49-270740	TRUE	TRUE	TRUE	8.41766e-05	-1.13032	0.049	0.089	0.751192	0.0410383	-0.484817	0.062	0.083	1	2.29554e-09	1.29599	0.116	0.056	2.04854e-05
hypprot-TGME49-270720	TRUE	TRUE	TRUE	0.0809374	-1.20753	0.005	0.012	1	0.342261	-1.36775	0.007	0.011	1	0.00703638	1.97902	0.016	0.006	1
WWdomainbindingprotein11-TGME49-270710	TRUE	TRUE	TRUE	0.000128475	-1.29079	0.035	0.069	1	0.687464	-0.133417	0.056	0.059	1	2.31911e-05	1.10146	0.083	0.045	0.206957
hypprot-TGME49-270700	TRUE	TRUE	TRUE	1.00621e-09	-3.77197	0.008	0.055	8.9794e-06	1.30278e-12	-4.5579	0.003	0.057	1.1626e-08	8.48659e-40	5.08441	0.106	0.006	7.57343e-36
arginyltRNAsynthetase-TGME49-270690	TRUE	TRUE	TRUE	0.00185904	0.848716	0.034	0.016	1	0.0245908	-1.5924	0.013	0.026	1	0.387582	0.327596	0.019	0.024	1
hypprot-TGME49-270680	TRUE	TRUE	TRUE	NA	NA	NA	NA	NA	NA	NA	NA	NA	NA	NA	NA	NA	NA	NA
hypprot-TGME49-270670	TRUE	TRUE	FALSE	NA	NA	NA	NA	NA	NA	NA	NA	NA	NA	NA	NA	NA	NA	NA
deoxyribosephosphatealdolase-TGME49-270650	TRUE	TRUE	TRUE	NA	NA	NA	NA	NA	NA	NA	NA	NA	NA	NA	NA	NA	NA	NA
RNArecognitionmotifcontainingprotein-TGME49-270640	TRUE	TRUE	TRUE	NA	NA	NA	NA	NA	0.0630012	0.312669	0.131	0.108	1	0.00014461	-0.446207	0.082	0.132	1
hypprot-TGME49-270630	TRUE	TRUE	TRUE	0.0827588	0.610621	0.042	0.03	1	0.00252038	0.685334	0.048	0.027	1	1.97607e-06	-1.8463	0.011	0.045	0.0176344
DEAD/DEAHboxhelicasedomaincontainingprotein-TGME49-270620	TRUE	TRUE	TRUE	NA	NA	NA	NA	NA	0.514838	-0.157255	0.017	0.021	1	0.453484	0.191757	0.023	0.019	1
hypprot-TGME49-270610	TRUE	TRUE	TRUE	NA	NA	NA	NA	NA	0.0558358	0.398254	0.017	0.009	1	0.339587	-0.402414	0.009	0.013	1
UBA/TSNdomaincontainingprotein-TGME49-270595	TRUE	FALSE	TRUE	NA	NA	NA	NA	NA	NA	NA	NA	NA	NA	NA	NA	NA	NA	NA
HECTdomainubiquitintransferasedomaincontainingprotein-TGME49-270580	TRUE	FALSE	TRUE	NA	NA	NA	NA	NA	NA	NA	NA	NA	NA	NA	NA	NA	NA	NA
hypprot-TGME49-270570	TRUE	TRUE	TRUE	NA	NA	NA	NA	NA	NA	NA	NA	NA	NA	NA	NA	NA	NA	NA
peptidylprolylcistransisomerasefamily1-TGME49-270560	TRUE	TRUE	TRUE	0.194526	0.335856	0.022	0.015	1	0.105171	0.729459	0.023	0.014	1	0.00352632	-1.37766	0.007	0.022	1
Trm112pfamilydomaincontainingprotein-TGME49-270540	TRUE	FALSE	TRUE	NA	NA	NA	NA	NA	NA	NA	NA	NA	NA	NA	NA	NA	NA	NA
UFD1CY	TRUE	TRUE	TRUE	0.847325	-0.367383	0.031	0.032	1	0.96313	-0.411969	0.032	0.031	1	0.883741	0.701545	0.032	0.031	1
hypprot-TGME49-270520	TRUE	TRUE	TRUE	0.00169673	0.195634	0.628	0.56	1	7.72447e-19	0.491983	0.687	0.53	6.89332e-15	3.4391e-33	-0.80054	0.432	0.657	3.06905e-29
asparaginyltRNAsynthetaseNOBtRNAsynthase-TGME49-270510	TRUE	TRUE	TRUE	0.164393	0.169883	0.255	0.23	1	2.42323e-10	0.568478	0.312	0.202	2.16249e-06	1.14271e-14	-0.874165	0.149	0.283	1.01975e-10
MCM2/3/5familyprotein-TGME49-270450	TRUE	TRUE	TRUE	0.164867	0.607633	0.01	0.006	1	NA	NA	NA	NA	NA	NA	NA	NA	NA	NA
RPS13	TRUE	TRUE	TRUE	5.25688e-29	0.467194	0.883	0.743	4.69124e-25	6.62828e-88	0.810509	0.939	0.715	5.91508e-84	1.03861e-211	-1.81939	0.546	0.911	9.26856e-208
clathrinassemblyproteinAP19putative-TGME49-270370	TRUE	TRUE	TRUE	0.11177	-0.101355	0.051	0.038	1	1.04763e-05	-2.41986	0.02	0.054	0.0934907	0.00485124	1.56894	0.057	0.035	1
hypprot-TGME49-270360	TRUE	TRUE	TRUE	0.189064	0.101084	0.204	0.178	1	NA	NA	NA	NA	NA	0.00345629	-0.158992	0.152	0.204	1
hypprot-TGME49-270350	TRUE	FALSE	TRUE	0.0013454	-5.23368	0.001	0.013	1	0.000293556	-7.25005	0	0.013	1	8.66005e-12	7.23368	0.026	0.001	7.72823e-08
cellcycleassociatedproteinkinaseputative-TGME49-270330	TRUE	TRUE	TRUE	0.0115948	0.92267	0.035	0.02	1	0.992244	-0.294881	0.025	0.025	1	0.0119224	-0.785576	0.014	0.03	1
proteinphosphatase2Cdomaincontainingprotein-TGME49-270320	TRUE	TRUE	TRUE	1.34916e-07	-4.16577	0.003	0.035	0.00120399	2.05891e-05	-2.70483	0.007	0.033	0.183737	1.56481e-21	4.21029	0.063	0.005	1.39643e-17
hypprot-TGME49-270310	TRUE	TRUE	TRUE	0.182452	0.26539	0.084	0.07	1	0.109938	0.337824	0.085	0.069	1	0.0033704	-0.681194	0.055	0.085	1
hypprot-TGME49-270300	TRUE	TRUE	TRUE	0.0623791	0.195452	0.05	0.035	1	0.392956	-0.294972	0.036	0.043	1	NA	NA	NA	NA	NA
hypprot-TGME49-270270	TRUE	TRUE	TRUE	0.000407824	0.552123	0.076	0.044	1	0.0208159	-1.23879	0.041	0.061	1	0.221102	0.431789	0.046	0.059	1
hypprot-TGME49-270260	TRUE	FALSE	TRUE	0.00134273	-5.39699	0.001	0.013	1	0.000293556	-7.7679	0	0.013	1	8.62553e-12	7.39699	0.026	0.001	7.69743e-08
GRA1	TRUE	TRUE	TRUE	8.14715e-153	-15.3083	0.001	0.503	7.27052e-149	3.19465e-149	-8.18195	0.006	0.5	2.8509e-145	0	10.1739	0.999	0.004	0
hypprot-TGME49-270230	TRUE	FALSE	TRUE	NA	NA	NA	NA	NA	NA	NA	NA	NA	NA	NA	NA	NA	NA	NA
hypprot-TGME49-270220	TRUE	TRUE	TRUE	NA	NA	NA	NA	NA	NA	NA	NA	NA	NA	NA	NA	NA	NA	NA
hypprot-TGME49-270200	TRUE	FALSE	TRUE	0.109487	-2.13496	0.007	0.014	1	3.37709e-05	-7.94358	0	0.017	0.301371	9.08135e-09	4.13496	0.028	0.004	8.1042e-05
proteinphosphatase2Cdomaincontainingprotein-TGME49-270190	TRUE	TRUE	TRUE	NA	NA	NA	NA	NA	NA	NA	NA	NA	NA	NA	NA	NA	NA	NA
hypprot-TGME49-270160	TRUE	TRUE	TRUE	3.78591e-05	1.17422	0.044	0.018	0.337854	0.988279	-0.388525	0.027	0.027	1	4.03621e-05	-1.05028	0.009	0.035	0.360191
hypprot-TGME49-270150	TRUE	TRUE	TRUE	NA	NA	NA	NA	NA	NA	NA	NA	NA	NA	NA	NA	NA	NA	NA
DIM1	TRUE	TRUE	TRUE	0.024933	0.525906	0.073	0.052	1	NA	NA	NA	NA	NA	0.0403474	-0.619723	0.046	0.065	1
hypprot-TGME49-270130	TRUE	TRUE	TRUE	NA	NA	NA	NA	NA	NA	NA	NA	NA	NA	NA	NA	NA	NA	NA
TLP1	TRUE	TRUE	TRUE	0.00699392	0.228031	0.08	0.053	1	0.364838	0.273287	0.068	0.06	1	0.000314113	-0.551274	0.039	0.074	1
oxidoreductasealdo/ketoreductasefamilyprotein-TGME49-270100	TRUE	TRUE	TRUE	NA	NA	NA	NA	NA	NA	NA	NA	NA	NA	NA	NA	NA	NA	NA
hypprot-TGME49-270090	TRUE	FALSE	TRUE	NA	NA	NA	NA	NA	NA	NA	NA	NA	NA	NA	NA	NA	NA	NA
hypprot-TGME49-270080	TRUE	TRUE	TRUE	0.80357	-0.176357	0.023	0.021	1	0.03146	0.455553	0.03	0.017	1	0.0163938	-0.304311	0.012	0.026	1
synaptobrevinfamilyprotein-TGME49-270070	TRUE	TRUE	TRUE	NA	NA	NA	NA	NA	NA	NA	NA	NA	NA	NA	NA	NA	NA	NA
hypprot-TGME49-270060	TRUE	TRUE	TRUE	NA	NA	NA	NA	NA	NA	NA	NA	NA	NA	NA	NA	NA	NA	NA
hypprot-TGME49-270050	TRUE	TRUE	TRUE	NA	NA	NA	NA	NA	NA	NA	NA	NA	NA	NA	NA	NA	NA	NA
hypprot-TGME49-270040	TRUE	FALSE	FALSE	NA	NA	NA	NA	NA	NA	NA	NA	NA	NA	NA	NA	NA	NA	NA
hypprot-TGME49-270010	TRUE	TRUE	TRUE	0.128301	-0.857309	0.008	0.015	1	0.203381	0.112751	0.016	0.011	1	0.803562	0.620587	0.013	0.012	1
NADdependentepimerase/dehydratasefamilyprotein-TGME49-270000	TRUE	TRUE	TRUE	NA	NA	NA	NA	NA	NA	NA	NA	NA	NA	NA	NA	NA	NA	NA
preproteintranslocaseSec61putative-TGME49-269980	TRUE	TRUE	TRUE	7.045e-11	0.827742	0.284	0.18	6.28695e-07	4.59269e-11	-1.24011	0.15	0.246	4.09852e-07	0.949093	0.139885	0.209	0.217	1
hypprot-TGME49-269970	TRUE	FALSE	TRUE	1.58025e-05	-3.63059	0.003	0.026	0.141022	2.05865e-07	-8.5296	0	0.027	0.00183714	1.88372e-21	5.63059	0.051	0.002	1.68103e-17
hypprot-TGME49-269950	TRUE	TRUE	TRUE	1.79214e-09	-1.62422	0.065	0.137	1.59931e-05	3.28873e-11	-1.53738	0.059	0.14	2.93486e-07	1.13777e-36	2.31759	0.215	0.062	1.01535e-32
transcriptionfactorC2H2putative-TGME49-269910	TRUE	TRUE	TRUE	0.0448912	2.04395	0.01	0.004	1	NA	NA	NA	NA	NA	NA	NA	NA	NA	NA
WDdomainGbetarepeatcontainingprotein-TGME49-269900	TRUE	TRUE	TRUE	0.570854	-0.545104	0.014	0.012	1	6.89284e-05	-6.38884	0.001	0.019	0.615117	0.000642425	2.51545	0.023	0.008	1
TLN1	TRUE	FALSE	TRUE	0.000162353	-2.93133	0.004	0.023	1	6.01712e-07	-8.23549	0	0.025	0.00536968	1.91574e-18	4.93133	0.046	0.002	1.7096e-14
proteinc21orf59putative-TGME49-269850	TRUE	TRUE	FALSE	NA	NA	NA	NA	NA	NA	NA	NA	NA	NA	NA	NA	NA	NA	NA
proteasomeregulatorysubunit-TGME49-269840	TRUE	TRUE	TRUE	0.0533695	-0.581561	0.065	0.084	1	0.00476471	-1.03455	0.059	0.087	1	1.98944e-06	1.31101	0.109	0.062	0.0177537
RAPdomaincontainingprotein-TGME49-269830	TRUE	TRUE	TRUE	NA	NA	NA	NA	NA	NA	NA	NA	NA	NA	NA	NA	NA	NA	NA
glutaminedependentNADsynthetaseproteinputative-TGME49-269800	TRUE	TRUE	TRUE	NA	NA	NA	NA	NA	NA	NA	NA	NA	NA	NA	NA	NA	NA	NA
ADPribosylationfactorputative-TGME49-269780	TRUE	FALSE	TRUE	NA	NA	NA	NA	NA	NA	NA	NA	NA	NA	NA	NA	NA	NA	NA
WDdomainGbetarepeatcontainingprotein-TGME49-269770	TRUE	TRUE	TRUE	1.40629e-05	1.0399	0.059	0.026	0.125498	0.0364159	0.649594	0.047	0.032	1	1.2331e-10	-3.12506	0.005	0.053	1.10042e-06
'chromo'CHRromatinOrganizationMOdifierdomaincontainingprotein-TGME49-269760	TRUE	FALSE	FALSE	NA	NA	NA	NA	NA	NA	NA	NA	NA	NA	NA	NA	NA	NA	NA
CrcBfamilyprotein-TGME49-269750	TRUE	TRUE	TRUE	NA	NA	NA	NA	NA	NA	NA	NA	NA	NA	NA	NA	NA	NA	NA
R3Hdomaincontainingprotein-TGME49-269740	TRUE	TRUE	TRUE	NA	NA	NA	NA	NA	NA	NA	NA	NA	NA	NA	NA	NA	NA	NA
myosinlightchainkinase-TGME49-269730	TRUE	TRUE	TRUE	1.14102e-05	-5.30043	0.002	0.024	0.101824	2.81822e-06	-4.29728	0.001	0.025	0.0251498	1.16519e-19	5.74526	0.047	0.002	1.03982e-15
hypprot-TGME49-269720	TRUE	TRUE	TRUE	0.191632	-0.369149	0.021	0.029	1	0.0605249	0.44714	0.034	0.022	1	0.567933	-0.110686	0.024	0.027	1
hypprot-TGME49-269710	TRUE	TRUE	TRUE	0.000881126	0.874159	0.075	0.045	1	0.0135493	0.500489	0.07	0.048	1	6.83124e-09	-2.04693	0.021	0.073	6.09619e-05
hypprot-TGME49-269705	TRUE	TRUE	TRUE	0.0201284	-2.35562	0.002	0.01	1	NA	NA	NA	NA	NA	0.00113703	2.23083	0.014	0.004	1
NLIinteractingfactorfamilyphosphatase-TGME49-269700	TRUE	TRUE	TRUE	NA	NA	NA	NA	NA	0.275681	-0.54689	0.066	0.076	1	0.0583199	0.397578	0.085	0.066	1
hypprot-TGME49-269690	TRUE	TRUE	TRUE	0.116136	-0.222635	0.127	0.147	1	0.00479551	0.369598	0.166	0.127	1	0.211585	-0.169887	0.128	0.146	1
hypprot-TGME49-269670	TRUE	TRUE	TRUE	0.00235103	1.1457	0.032	0.015	1	0.796141	-0.446353	0.022	0.02	1	0.000965735	-0.929789	0.008	0.027	1
TFIIHbasaltranscriptionfactorcomplexhelicaseXPBsubunit-TGME49-269660	TRUE	TRUE	TRUE	0.0244445	0.1715	0.038	0.023	1	0.319016	0.126463	0.024	0.03	1	0.210022	-0.308379	0.023	0.031	1
FFDandTFGboxmotifsprotein-TGME49-269650	TRUE	TRUE	TRUE	0.813954	-0.126055	0.032	0.033	1	0.276714	0.164697	0.038	0.03	1	NA	NA	NA	NA	NA
hypprot-TGME49-269620	TRUE	TRUE	TRUE	NA	NA	NA	NA	NA	NA	NA	NA	NA	NA	NA	NA	NA	NA	NA
biotinrequiringenzymedomaincontainingprotein-TGME49-269600	TRUE	FALSE	TRUE	NA	NA	NA	NA	NA	NA	NA	NA	NA	NA	NA	NA	NA	NA	NA
adaptorcomplexesmediumsubunitfamilyprotein-TGME49-269480	TRUE	TRUE	TRUE	NA	NA	NA	NA	NA	NA	NA	NA	NA	NA	NA	NA	NA	NA	NA
Ser/Thrphosphatasefamilyprotein-TGME49-269460	TRUE	FALSE	TRUE	0.030712	-2.92497	0.007	0.017	1	6.72862e-06	-8.0151	0	0.021	0.0600462	2.68299e-11	4.92497	0.034	0.004	2.3943e-07
hypprot-TGME49-269450	TRUE	TRUE	TRUE	NA	NA	NA	NA	NA	NA	NA	NA	NA	NA	NA	NA	NA	NA	NA
calmodulinputative-TGME49-269442	TRUE	TRUE	TRUE	5.10907e-07	-2.33413	0.02	0.061	0.00455933	0.000127984	-1.08064	0.026	0.058	1	8.5549e-19	2.35629	0.096	0.023	7.63439e-15
hypprot-TGME49-269438	TRUE	TRUE	TRUE	NA	NA	NA	NA	NA	NA	NA	NA	NA	NA	NA	NA	NA	NA	NA
polyprenylsynthetasesuperfamilyprotein-TGME49-269430	TRUE	TRUE	TRUE	1.29763e-05	1.99097	0.033	0.01	0.115801	0.685739	-0.531295	0.016	0.019	1	7.62922e-05	-2.53639	0.004	0.025	0.680831
hypprot-TGME49-269425	TRUE	FALSE	TRUE	9.41984e-07	-5.32952	0.001	0.027	0.00840626	2.05865e-07	-8.81837	0	0.027	0.00183714	5.66977e-24	7.32952	0.053	0.001	5.0597e-20
hypprot-TGME49-269410	TRUE	TRUE	TRUE	NA	NA	NA	NA	NA	0.674442	-1.01636	0.008	0.01	1	NA	NA	NA	NA	NA
oxidoreductaseshortchaindehydrogenase/reductasefamilyprotein-TGME49-269400	TRUE	FALSE	TRUE	NA	NA	NA	NA	NA	NA	NA	NA	NA	NA	NA	NA	NA	NA	NA
CRAL/TRIOdomaincontainingprotein-TGME49-269390	TRUE	TRUE	TRUE	0.0116087	-3.06873	0.004	0.014	1	0.00108211	-3.11142	0.002	0.015	1	6.94662e-09	4.03804	0.027	0.003	6.19916e-05
hypprot-TGME49-269365	TRUE	FALSE	FALSE	NA	NA	NA	NA	NA	NA	NA	NA	NA	NA	NA	NA	NA	NA	NA
hypprot-TGME49-269350	TRUE	TRUE	FALSE	4.96835e-05	4.0477	0.01	0.001	0.443375	NA	NA	NA	NA	NA	NA	NA	NA	NA	NA
hypprot-TGME49-269340	TRUE	FALSE	TRUE	1.06217e-14	-6.31267	0.003	0.066	9.47878e-11	1.26356e-16	-10.2972	0	0.067	1.1276e-12	1.11264e-57	8.31267	0.132	0.002	9.92921e-54
hypprot-TGME49-269330	TRUE	FALSE	TRUE	0.000345988	-5.73859	0.001	0.015	1	7.5829e-05	-7.93813	0	0.016	0.676698	4.86353e-14	7.73859	0.031	0.001	4.34021e-10
hypprot-TGME49-269320	TRUE	TRUE	TRUE	NA	NA	NA	NA	NA	NA	NA	NA	NA	NA	NA	NA	NA	NA	NA
hypprot-TGME49-269310	TRUE	FALSE	TRUE	NA	NA	NA	NA	NA	NA	NA	NA	NA	NA	NA	NA	NA	NA	NA
lipase-TGME49-269300	TRUE	TRUE	FALSE	0.260683	0.653291	0.021	0.015	1	0.000110733	1.34671	0.03	0.01	0.988182	6.01712e-07	-8.53924	0	0.025	0.00536968
hypprot-TGME49-269290	TRUE	TRUE	TRUE	0.385987	0.595031	0.01	0.007	1	0.191766	-1.20571	0.005	0.01	1	NA	NA	NA	NA	NA
hypprot-TGME49-269260	TRUE	TRUE	TRUE	NA	NA	NA	NA	NA	NA	NA	NA	NA	NA	NA	NA	NA	NA	NA
Mov34/MPN/PAD1familyprotein-TGME49-269250	TRUE	TRUE	TRUE	0.0189686	0.330379	0.09	0.064	1	0.671343	-0.216849	0.07	0.074	1	0.0546321	-0.130227	0.059	0.08	1
actinlikefamilyprotein-TGME49-269240	TRUE	TRUE	TRUE	NA	NA	NA	NA	NA	NA	NA	NA	NA	NA	NA	NA	NA	NA	NA
hypprot-TGME49-269225	TRUE	FALSE	FALSE	NA	NA	NA	NA	NA	NA	NA	NA	NA	NA	NA	NA	NA	NA	NA
crookedneckfamily1proteinisoform2putative-TGME49-269200	TRUE	TRUE	TRUE	NA	NA	NA	NA	NA	NA	NA	NA	NA	NA	0.0111512	1.64804	0.012	0.004	1
GAPDH2	TRUE	TRUE	TRUE	4.6886e-13	0.807803	0.235	0.127	4.1841e-09	0.949254	-0.121762	0.166	0.162	1	2.92702e-13	-0.83808	0.088	0.2	2.61207e-09
MIF4Gdomaincontainingprotein-TGME49-269180	TRUE	TRUE	TRUE	NA	NA	NA	NA	NA	0.214267	0.165972	0.027	0.02	1	0.25254	-0.22975	0.017	0.024	1
hypprot-TGME49-269175	TRUE	TRUE	TRUE	0.481016	-1.17976	0.007	0.01	1	NA	NA	NA	NA	NA	0.570343	0.825423	0.01	0.008	1
outerdyneinarmdockingcomplexproteinODA1putative-TGME49-269160	TRUE	FALSE	FALSE	NA	NA	NA	NA	NA	NA	NA	NA	NA	NA	NA	NA	NA	NA	NA
DHHCzincfingerdomaincontainingprotein-TGME49-269150	TRUE	TRUE	TRUE	0.48141	0.111238	0.01	0.008	1	NA	NA	NA	NA	NA	0.324419	0.120019	0.006	0.01	1
transportproteinparticlecomponentBet3domaincontainingprotein-TGME49-269140	TRUE	TRUE	TRUE	0.762691	-0.251435	0.081	0.077	1	0.0863232	-0.693246	0.067	0.084	1	0.15762	0.817295	0.086	0.074	1
hypprot-TGME49-269130	TRUE	TRUE	TRUE	NA	NA	NA	NA	NA	0.0583687	-1.15658	0.008	0.017	1	0.894521	0.917285	0.014	0.014	1
oxidoreductaseputative-TGME49-269120	TRUE	FALSE	FALSE	NA	NA	NA	NA	NA	NA	NA	NA	NA	NA	NA	NA	NA	NA	NA
AP2VIII7	TRUE	TRUE	TRUE	0.000656009	-1.38102	0.046	0.079	1	1.10536e-12	-3.02171	0.022	0.091	9.86424e-09	6.69018e-26	2.83662	0.136	0.034	5.97031e-22
ABCtransporterfamilyprotein-TGME49-269000	TRUE	TRUE	TRUE	NA	NA	NA	NA	NA	NA	NA	NA	NA	NA	NA	NA	NA	NA	NA
hypprot-TGME49-268990	TRUE	TRUE	TRUE	NA	NA	NA	NA	NA	NA	NA	NA	NA	NA	NA	NA	NA	NA	NA
hypprot-TGME49-268985	TRUE	FALSE	TRUE	0.00232088	-5.01423	0.001	0.012	1	0.00050581	-7.42946	0	0.012	1	6.86502e-11	7.01423	0.024	0.001	6.12635e-07
hypprot-TGME49-268970	TRUE	TRUE	TRUE	0.20113	-0.605336	0.011	0.017	1	0.0260853	0.781953	0.023	0.012	1	0.343899	-0.280285	0.012	0.017	1
5'AMPactivatedproteinkinasesubunitbeta1familyproteinputative-TGME49-268960	TRUE	TRUE	TRUE	NA	NA	NA	NA	NA	0.0276438	0.717683	0.066	0.047	1	0.00061397	-0.939292	0.033	0.063	1
hypprot-TGME49-268950	TRUE	TRUE	TRUE	0.000118989	0.639981	0.236	0.18	1	9.788e-15	0.633326	0.284	0.156	8.73481e-11	4.61981e-31	-1.80256	0.076	0.26	4.12272e-27
inositolpolyphosphatekinase-TGME49-268920	TRUE	TRUE	TRUE	0.402591	-0.46004	0.03	0.035	1	0.00697949	0.699061	0.046	0.027	1	0.0627803	-0.318803	0.025	0.038	1
signalpeptidaseIprotein-TGME49-268910	TRUE	TRUE	TRUE	0.797159	-0.294492	0.035	0.037	1	0.0105942	0.767754	0.048	0.03	1	0.0215216	-0.57502	0.025	0.042	1
GRA10	TRUE	TRUE	TRUE	0.00372198	1.00316	0.045	0.025	1	NA	NA	NA	NA	NA	0.000155072	-1.40487	0.014	0.041	1
citratesynthaseI-TGME49-268890	TRUE	TRUE	TRUE	0.00028905	0.536942	0.123	0.08	1	0.0859116	0.174973	0.108	0.088	1	9.17561e-08	-0.834034	0.052	0.116	0.000818832
hypprot-TGME49-268880	TRUE	FALSE	TRUE	NA	NA	NA	NA	NA	NA	NA	NA	NA	NA	9.65911e-08	6.77579	0.016	0.001	0.000861979
tetratricopeptiderepeatcontainingprotein-TGME49-268870	TRUE	FALSE	TRUE	NA	NA	NA	NA	NA	NA	NA	NA	NA	NA	NA	NA	NA	NA	NA
enolase1-TGME49-268860	TRUE	FALSE	TRUE	NA	NA	NA	NA	NA	NA	NA	NA	NA	NA	NA	NA	NA	NA	NA
enolase2-TGME49-268850	TRUE	TRUE	TRUE	1.59651e-11	0.482245	0.58	0.456	1.42472e-07	1.41235e-24	0.626386	0.63	0.431	1.26038e-20	1.32881e-64	-1.46683	0.282	0.605	1.18583e-60
N6adenosinemethyltransferaseputative-TGME49-268840	TRUE	TRUE	TRUE	NA	NA	NA	NA	NA	NA	NA	NA	NA	NA	NA	NA	NA	NA	NA
hypprot-TGME49-268835	TRUE	FALSE	TRUE	NA	NA	NA	NA	NA	NA	NA	NA	NA	NA	NA	NA	NA	NA	NA
hypprot-TGME49-268830	TRUE	TRUE	TRUE	0.00013171	0.546686	0.214	0.156	1	1.35048e-06	0.451929	0.225	0.151	0.0120517	4.90965e-18	-1.26831	0.087	0.22	4.38137e-14
hypprot-TGME49-268820	TRUE	FALSE	FALSE	NA	NA	NA	NA	NA	NA	NA	NA	NA	NA	NA	NA	NA	NA	NA
ck2betasubunit-TGME49-268810	TRUE	TRUE	TRUE	NA	NA	NA	NA	NA	NA	NA	NA	NA	NA	0.000479433	2.23258	0.014	0.003	1
hypprot-TGME49-268800	TRUE	TRUE	FALSE	NA	NA	NA	NA	NA	NA	NA	NA	NA	NA	NA	NA	NA	NA	NA
hypprot-TGME49-268790	TRUE	TRUE	TRUE	9.31097e-27	-3.73576	0.007	0.126	8.30911e-23	1.3205e-24	-4.46205	0.011	0.123	1.17841e-20	1.96933e-97	5.01778	0.24	0.009	1.75743e-93
hypprot-TGME49-268780	TRUE	TRUE	TRUE	5.49984e-05	1.02777	0.037	0.014	0.490806	0.419371	-0.31676	0.019	0.023	1	0.00125666	-0.909679	0.009	0.028	1
dualspecificityphosphatasecatalyticdomaincontainingprotein-TGME49-268770	TRUE	TRUE	TRUE	0.104877	0.561062	0.025	0.016	1	0.434816	0.403559	0.022	0.017	1	0.0162731	-1.19983	0.01	0.023	1
hypprot-TGME49-268760	TRUE	TRUE	TRUE	7.87656e-25	-4.87198	0.011	0.124	7.02904e-21	4.83757e-31	-7.12187	0.001	0.129	4.31705e-27	4.43712e-106	6.60081	0.247	0.006	3.95969e-102
peptidylprolylcistransisomeraseEputative-TGME49-268750	TRUE	TRUE	TRUE	NA	NA	NA	NA	NA	0.620645	-0.119079	0.055	0.059	1	0.602816	0.116256	0.061	0.056	1
hypprot-TGME49-268740	TRUE	TRUE	TRUE	0.0960353	-0.849579	0.058	0.073	1	NA	NA	NA	NA	NA	0.254371	0.653284	0.074	0.064	1
glutaredoxinrelatedprotein-TGME49-268730	TRUE	TRUE	TRUE	0.000104167	-2.52209	0.006	0.028	0.929589	0.405646	-0.210022	0.017	0.022	1	2.44878e-06	1.7017	0.038	0.012	0.0218529
Hrf1familyprotein-TGME49-268720	TRUE	TRUE	TRUE	0.365851	-0.162046	0.032	0.039	1	0.168918	-0.857136	0.03	0.04	1	0.0226057	0.858785	0.047	0.031	1
elongationfactorTuGTPbindingdomaincontainingprotein-TGME49-268710	TRUE	TRUE	TRUE	NA	NA	NA	NA	NA	NA	NA	NA	NA	NA	NA	NA	NA	NA	NA
hypprot-TGME49-268690	TRUE	TRUE	TRUE	NA	NA	NA	NA	NA	NA	NA	NA	NA	NA	NA	NA	NA	NA	NA
mitochondriallargesubunitribosomalprotein-TGME49-268685	TRUE	TRUE	TRUE	0.00698198	0.825559	0.03	0.015	1	0.709848	-0.443382	0.019	0.021	1	0.0200428	-0.489376	0.011	0.024	1
hypprot-TGME49-268680	TRUE	FALSE	TRUE	0.00227042	-2.7093	0.005	0.02	1	3.00767e-06	-8.43367	0	0.022	0.0268405	1.13823e-14	4.7093	0.039	0.003	1.01575e-10
hypprot-TGME49-268660	TRUE	FALSE	TRUE	NA	NA	NA	NA	NA	NA	NA	NA	NA	NA	4.91258e-05	6.08915	0.01	0.001	0.438398
chaperoneclpBproteinputative-TGME49-268650	TRUE	TRUE	TRUE	NA	NA	NA	NA	NA	NA	NA	NA	NA	NA	2.35281e-06	3.6949	0.016	0.002	0.0209965
BING4CTNUC141domaincontainingprotein-TGME49-268640	TRUE	TRUE	TRUE	0.00147412	0.533685	0.095	0.062	1	0.000283476	0.51	0.098	0.06	1	9.77799e-12	-1.34422	0.026	0.096	8.72588e-08
YagEfamilyprotein-TGME49-268630	TRUE	TRUE	TRUE	5.23991e-05	-6.16879	0.001	0.019	0.46761	0.346718	-1.04267	0.01	0.014	1	6.17208e-07	2.99672	0.028	0.006	0.00550796
hypprot-TGME49-268610	TRUE	TRUE	TRUE	0.03166	-2.11033	0.011	0.023	1	0.00112331	-1.12337	0.007	0.025	1	6.42876e-08	2.29822	0.038	0.009	0.000573702
DNApolymeraseepsilonsubunitBprotein-TGME49-268600	TRUE	TRUE	TRUE	NA	NA	NA	NA	NA	NA	NA	NA	NA	NA	NA	NA	NA	NA	NA
ROM4	TRUE	TRUE	TRUE	0.00190734	-1.36054	0.005	0.02	1	4.57504e-05	-2.85979	0.002	0.022	0.408276	6.93341e-13	2.77462	0.038	0.004	6.18737e-09
hypprot-TGME49-268580	TRUE	TRUE	TRUE	0.00690563	0.579355	0.059	0.037	1	0.0263978	0.721791	0.056	0.038	1	8.57801e-07	-1.86049	0.017	0.057	0.00765502
zincfingerCCCHtypemotifcontainingprotein-TGME49-268570	TRUE	TRUE	TRUE	NA	NA	NA	NA	NA	0.300062	-0.425335	0.075	0.085	1	0.970775	0.337551	0.08	0.083	1
XPGNterminaldomaincontainingprotein-TGME49-268560	TRUE	TRUE	TRUE	NA	NA	NA	NA	NA	NA	NA	NA	NA	NA	0.111015	1.58198	0.01	0.005	1
hypprot-TGME49-268400	TRUE	TRUE	FALSE	NA	NA	NA	NA	NA	NA	NA	NA	NA	NA	NA	NA	NA	NA	NA
hypprot-TGME49-268390	TRUE	TRUE	TRUE	NA	NA	NA	NA	NA	NA	NA	NA	NA	NA	NA	NA	NA	NA	NA
RNArecognitionmotifcontainingprotein-TGME49-268380	TRUE	TRUE	TRUE	NA	NA	NA	NA	NA	NA	NA	NA	NA	NA	NA	NA	NA	NA	NA
nonspecificserine/threonineproteinkinase-TGME49-268370	TRUE	TRUE	TRUE	0.0016663	0.426133	0.083	0.052	1	0.0231346	0.47281	0.077	0.056	1	6.11847e-08	-1.10247	0.028	0.08	0.000546013
hypprot-TGME49-268350	TRUE	TRUE	TRUE	2.04221e-05	1.77938	0.024	0.006	0.182247	0.3955	-0.379462	0.009	0.013	1	0.000648644	-2.27854	0.002	0.016	1
glycosyltransferasefamily28Cterminaldomaincontainingprotein-TGME49-268340	TRUE	TRUE	TRUE	NA	NA	NA	NA	NA	NA	NA	NA	NA	NA	NA	NA	NA	NA	NA
hypprot-TGME49-268330	TRUE	TRUE	TRUE	NA	NA	NA	NA	NA	0.0807745	-2.38298	0.004	0.01	1	0.0791818	1.81567	0.012	0.006	1
hypprot-TGME49-268320	TRUE	TRUE	TRUE	0.525873	0.158447	0.024	0.02	1	0.73067	-0.160943	0.023	0.021	1	NA	NA	NA	NA	NA
OWP3	TRUE	FALSE	FALSE	NA	NA	NA	NA	NA	NA	NA	NA	NA	NA	NA	NA	NA	NA	NA
hypprot-TGME49-268300	TRUE	TRUE	TRUE	NA	NA	NA	NA	NA	NA	NA	NA	NA	NA	NA	NA	NA	NA	NA
DEAD/DEAHboxhelicasedomaincontainingprotein-TGME49-268290	TRUE	TRUE	TRUE	NA	NA	NA	NA	NA	NA	NA	NA	NA	NA	NA	NA	NA	NA	NA
'chromo'CHRromatinOrganizationMOdifierdomaincontainingprotein-TGME49-268280	TRUE	TRUE	TRUE	0.00181533	-1.38447	0.02	0.042	1	0.00181624	-1.4365	0.02	0.042	1	4.44027e-10	2.1145	0.064	0.02	3.9625e-06
hypprot-TGME49-268260	TRUE	TRUE	TRUE	0.0707355	0.542883	0.034	0.023	1	0.000176955	1.28473	0.042	0.019	1	2.74317e-08	-3.99129	0.003	0.038	0.0002448
WDdomainGbetarepeatcontainingprotein-TGME49-268250	TRUE	TRUE	TRUE	NA	NA	NA	NA	NA	NA	NA	NA	NA	NA	0.000320794	2.8385	0.011	0.002	1
AGCkinase-TGME49-268210	TRUE	TRUE	TRUE	NA	NA	NA	NA	NA	NA	NA	NA	NA	NA	NA	NA	NA	NA	NA
RNArecognitionmotifcontainingprotein-TGME49-268200	TRUE	TRUE	TRUE	0.181982	-0.688884	0.021	0.029	1	0.399349	-0.649734	0.023	0.028	1	0.0294398	1.13096	0.035	0.022	1
hypprot-TGME49-268190	TRUE	FALSE	FALSE	NA	NA	NA	NA	NA	NA	NA	NA	NA	NA	NA	NA	NA	NA	NA
hypprot-TGME49-268178	TRUE	TRUE	TRUE	0.279822	-1.35933	0.009	0.014	1	0.000364148	-5.54374	0.002	0.017	1	3.39038e-06	3.27028	0.026	0.006	0.0302558
hypprot-TGME49-268035	TRUE	TRUE	TRUE	NA	NA	NA	NA	NA	NA	NA	NA	NA	NA	NA	NA	NA	NA	NA
transportermajorfacilitatorfamilyprotein-TGME49-268020	TRUE	FALSE	FALSE	NA	NA	NA	NA	NA	NA	NA	NA	NA	NA	NA	NA	NA	NA	NA
hypprot-TGME49-268010	TRUE	TRUE	TRUE	0.727931	-0.237533	0.013	0.012	1	0.0318966	-2.16059	0.006	0.015	1	0.0722241	1.61546	0.017	0.01	1
hypprot-TGME49-267980	TRUE	FALSE	TRUE	NA	NA	NA	NA	NA	NA	NA	NA	NA	NA	NA	NA	NA	NA	NA
DEAD/DEAHboxhelicasedomaincontainingprotein-TGME49-267970	TRUE	TRUE	TRUE	NA	NA	NA	NA	NA	NA	NA	NA	NA	NA	NA	NA	NA	NA	NA
hypprot-TGME49-267960	TRUE	TRUE	TRUE	1.85073e-05	1.77379	0.028	0.008	0.165159	0.184568	-1.03169	0.01	0.016	1	0.0031242	-1.24525	0.005	0.019	1
MIC17A	TRUE	TRUE	TRUE	2.29728e-08	3.42197	0.138	0.079	0.000205009	4.02442e-24	-3.48825	0.02	0.138	3.59139e-20	5.54611e-06	-1.94926	0.139	0.079	0.0494935
hypprot-TGME49-200260	TRUE	FALSE	TRUE	NA	NA	NA	NA	NA	NA	NA	NA	NA	NA	NA	NA	NA	NA	NA
PAN/Appledomaincontainingprotein-TGME49-200270	TRUE	TRUE	TRUE	0.817534	-1.6533	0.066	0.067	1	4.83652e-24	3.63182	0.132	0.034	4.31611e-20	4.97005e-23	-8.08799	0.002	0.099	4.43527e-19
WDdomainGbetarepeatcontainingprotein-TGME49-200280	TRUE	TRUE	TRUE	NA	NA	NA	NA	NA	NA	NA	NA	NA	NA	NA	NA	NA	NA	NA
ROM1	TRUE	TRUE	TRUE	3.4838e-07	-1.4872	0.026	0.072	0.00310894	1.48636e-11	-2.1051	0.015	0.077	1.32643e-07	2.29837e-32	2.54589	0.128	0.021	2.05107e-28
hypprot-TGME49-200295	TRUE	TRUE	TRUE	0.00138208	-4.80619	0.002	0.015	1	0.00142291	-2.72417	0.002	0.015	1	1.67562e-10	4.41366	0.028	0.002	1.49532e-06
hypprot-TGME49-200310	TRUE	TRUE	TRUE	NA	NA	NA	NA	NA	2.08157e-41	1.07915	0.55	0.314	1.85759e-37	1.53627e-50	-1.54632	0.205	0.487	1.37096e-46
HXGPRT	TRUE	TRUE	TRUE	1.40396e-08	0.330795	0.504	0.369	0.000125289	1.41263e-109	1.56071	0.691	0.275	1.26063e-105	1.86404e-171	-4.7698	0.046	0.598	1.66347e-167
hypprot-TGME49-200330	TRUE	FALSE	TRUE	0.00106348	-4.31883	0.002	0.015	1	5.78951e-05	-7.87703	0	0.016	0.516656	2.99701e-13	6.31883	0.031	0.001	2.67453e-09
SUB3	TRUE	FALSE	TRUE	NA	NA	NA	NA	NA	NA	NA	NA	NA	NA	NA	NA	NA	NA	NA
hypprot-TGME49-200360	TRUE	TRUE	TRUE	1.75083e-119	-12.0035	0.001	0.417	1.56244e-115	2.78985e-119	-9.19644	0.001	0.417	2.48967e-115	0	11.039	0.833	0.001	0
prenyltransferaseandsqualeneoxidaserepeatcontainingprotein-TGME49-200370	TRUE	TRUE	TRUE	9.67159e-06	1.09758	0.077	0.039	0.0863092	0.988815	-0.103908	0.051	0.051	1	9.06016e-06	-1.32808	0.026	0.064	0.0808529
hypprot-TGME49-200400	TRUE	TRUE	TRUE	NA	NA	NA	NA	NA	NA	NA	NA	NA	NA	NA	NA	NA	NA	NA
hypprot-TGME49-200410	TRUE	FALSE	TRUE	NA	NA	NA	NA	NA	NA	NA	NA	NA	NA	NA	NA	NA	NA	NA
cytidineanddeoxycytidylatedeaminasezincbindingregiondomaincontainingprotein-TGME49-200430	TRUE	TRUE	TRUE	NA	NA	NA	NA	NA	NA	NA	NA	NA	NA	NA	NA	NA	NA	NA
hypprot-TGME49-200450	TRUE	TRUE	TRUE	NA	NA	NA	NA	NA	NA	NA	NA	NA	NA	NA	NA	NA	NA	NA
hypprot-TGME49-200460	TRUE	TRUE	TRUE	0.0383935	-1.50515	0.003	0.01	1	0.00305971	-4.21606	0.001	0.011	1	4.84237e-07	3.26311	0.02	0.002	0.00432133
hypprot-TGME49-200470	TRUE	TRUE	TRUE	0.339119	-0.166454	0.038	0.031	1	0.458751	-0.488151	0.03	0.035	1	0.829824	0.592464	0.032	0.034	1
familyBprotein-TGME49-200480	TRUE	TRUE	TRUE	NA	NA	NA	NA	NA	NA	NA	NA	NA	NA	NA	NA	NA	NA	NA
hypprot-TGME49-296121	TRUE	TRUE	TRUE	2.36153e-12	-4.22532	0.005	0.06	2.10743e-08	1.36226e-10	-3.18291	0.008	0.059	1.21568e-06	3.95865e-41	4.56885	0.112	0.007	3.5327e-37
hypprot-TGME49-296231	TRUE	TRUE	TRUE	NA	NA	NA	NA	NA	NA	NA	NA	NA	NA	NA	NA	NA	NA	NA
hypprot-TGME49-220070	TRUE	FALSE	FALSE	NA	NA	NA	NA	NA	NA	NA	NA	NA	NA	NA	NA	NA	NA	NA
familyCprotein-TGME49-220080	TRUE	TRUE	TRUE	0.288376	-0.427443	0.009	0.014	1	3.93992e-06	1.95673	0.026	0.006	0.0351598	0.000381279	-2.71131	0.002	0.017	1
hypprot-TGME49-220090	TRUE	TRUE	TRUE	0.771756	-0.673666	0.033	0.034	1	9.32061e-05	-1.61737	0.015	0.043	0.831771	2.69541e-05	1.71843	0.053	0.024	0.240538
phosphoribosylpyrophosphatesynthetase-TGME49-220100	TRUE	TRUE	TRUE	0.0399117	0.209491	0.231	0.195	1	8.67004e-25	1.06532	0.316	0.153	7.73714e-21	5.88895e-35	-1.84144	0.074	0.274	5.2553e-31
hypprot-TGME49-220110	TRUE	TRUE	TRUE	0.102395	0.716004	0.017	0.01	1	NA	NA	NA	NA	NA	0.0620963	-0.851655	0.007	0.015	1
hypprot-TGME49-220120	TRUE	FALSE	TRUE	0.0629556	-2.46231	0.005	0.012	1	0.000130185	-7.71543	0	0.015	1	1.30241e-08	4.46231	0.025	0.003	0.000116227
hypprot-TGME49-220132	TRUE	TRUE	FALSE	NA	NA	NA	NA	NA	NA	NA	NA	NA	NA	NA	NA	NA	NA	NA
EFhanddomaincontainingprotein-TGME49-220140	TRUE	TRUE	TRUE	0.67948	-0.34969	0.015	0.017	1	NA	NA	NA	NA	NA	0.323342	0.354638	0.013	0.019	1
50SribosomalproteinL16putative-TGME49-220150	TRUE	TRUE	TRUE	0.502056	0.355594	0.022	0.018	1	0.0032183	0.882881	0.03	0.014	1	0.000297536	-1.72187	0.006	0.026	1
WDdomaincontainingprotein-TGME49-220160	TRUE	FALSE	TRUE	NA	NA	NA	NA	NA	NA	NA	NA	NA	NA	NA	NA	NA	NA	NA
hypprot-TGME49-220170	TRUE	TRUE	TRUE	0.109958	0.239373	0.04	0.029	1	0.138255	-0.425792	0.026	0.036	1	0.907664	0.159105	0.032	0.033	1
hypprot-TGME49-220175	TRUE	TRUE	TRUE	NA	NA	NA	NA	NA	NA	NA	NA	NA	NA	0.0340395	1.19502	0.012	0.005	1
hypprot-TGME49-220180	TRUE	TRUE	TRUE	0.0956795	1.36597	0.011	0.006	1	NA	NA	NA	NA	NA	NA	NA	NA	NA	NA
hypprot-TGME49-220190	TRUE	TRUE	TRUE	NA	NA	NA	NA	NA	NA	NA	NA	NA	NA	NA	NA	NA	NA	NA
hypprot-TGME49-220200	TRUE	TRUE	TRUE	0.0392716	0.270974	0.056	0.039	1	0.00654721	1.05377	0.059	0.037	1	1.74918e-06	-1.94473	0.019	0.057	0.0156097
hypprot-TGME49-220208	TRUE	TRUE	TRUE	0.10647	0.694168	0.023	0.014	1	0.108373	0.475086	0.023	0.014	1	0.00128227	-1.57019	0.006	0.023	1
pseudouridinesynthase-TGME49-220212	TRUE	TRUE	TRUE	0.0216482	1.76589	0.019	0.009	1	0.405806	-0.180287	0.014	0.011	1	0.00176057	-2.81899	0.003	0.016	1
leucinerichrepeatcontainingprotein-TGME49-220230	TRUE	TRUE	TRUE	0.000488956	1.14357	0.031	0.012	1	NA	NA	NA	NA	NA	0.000161971	-1.56142	0.005	0.025	1
NucleotidesensitivechlorideconductanceregulatorIClnprotein-TGME49-220250	TRUE	TRUE	TRUE	1.83418e-06	0.69718	0.242	0.17	0.0163682	3.01711e-15	0.746545	0.278	0.152	2.69247e-11	9.71088e-37	-2.23192	0.063	0.26	8.66599e-33
hypprot-TGME49-220260	TRUE	TRUE	TRUE	0.0226355	0.398759	0.056	0.037	1	0.00361151	0.730242	0.059	0.035	1	2.10478e-07	-1.50337	0.015	0.057	0.0018783
IMC6	TRUE	FALSE	TRUE	6.26986e-10	-2.52141	0.007	0.054	5.59522e-06	2.38469e-14	-10.5603	0	0.058	2.1281e-10	2.17144e-43	4.52141	0.108	0.004	1.93779e-39
ribosomalproteinL15protein-TGME49-220300	TRUE	TRUE	TRUE	NA	NA	NA	NA	NA	NA	NA	NA	NA	NA	NA	NA	NA	NA	NA
hypprot-TGME49-220310	TRUE	TRUE	TRUE	NA	NA	NA	NA	NA	NA	NA	NA	NA	NA	NA	NA	NA	NA	NA
BSDdomaincontainingprotein-TGME49-220320	TRUE	TRUE	TRUE	0.522692	0.356303	0.012	0.01	1	0.0947819	-2.19433	0.006	0.013	1	0.302371	1.08842	0.013	0.009	1
hypprot-TGME49-220330	TRUE	TRUE	TRUE	1.989e-10	2.50359	0.046	0.01	1.77498e-06	0.0851777	-1.2028	0.015	0.025	1	3.47244e-06	-2.43831	0.004	0.031	0.030988
hypprot-TGME49-220340	TRUE	TRUE	FALSE	4.98707e-05	3.74705	0.01	0.001	0.445046	NA	NA	NA	NA	NA	NA	NA	NA	NA	NA
tRNAligasesclassIIDKandNdomaincontainingprotein-TGME49-220350	TRUE	TRUE	TRUE	0.161515	0.107032	0.025	0.017	1	0.0455763	0.999078	0.027	0.016	1	0.00067537	-1.4842	0.007	0.026	1
FADbindingdomaincontainingprotein-TGME49-220360	TRUE	TRUE	TRUE	0.535766	-0.315499	0.017	0.014	1	0.995554	0.267249	0.015	0.015	1	NA	NA	NA	NA	NA
hypprot-TGME49-220370	TRUE	TRUE	TRUE	0.00697525	-3.92243	0.001	0.01	1	0.00694113	-4.82609	0.001	0.01	1	6.74472e-08	5.40676	0.019	0.001	0.000601899
hypprot-TGME49-220380	TRUE	TRUE	TRUE	7.5345e-06	-2.10901	0.003	0.027	0.0672379	7.30924e-06	-3.27169	0.003	0.027	0.0652277	3.17173e-19	3.47857	0.051	0.003	2.83045e-15
hypprot-TGME49-220390	TRUE	TRUE	TRUE	0.00496809	-1.95939	0.003	0.014	1	0.198482	-1.36469	0.007	0.012	1	4.2196e-05	2.40213	0.022	0.005	0.376557
ADF	TRUE	TRUE	TRUE	0.000153899	-5.75594	0.001	0.017	1	0.00715677	-2.80573	0.004	0.015	1	9.52665e-11	4.66022	0.03	0.003	8.50159e-07
3'5'cyclicnucleotidephosphodiesterasedomaincontainingprotein-TGME49-220420	TRUE	FALSE	TRUE	NA	NA	NA	NA	NA	NA	NA	NA	NA	NA	NA	NA	NA	NA	NA
hypprot-TGME49-220430	TRUE	TRUE	TRUE	NA	NA	NA	NA	NA	NA	NA	NA	NA	NA	NA	NA	NA	NA	NA
cyclindependentkinaseregulatorysubunitprotein-TGME49-220440	TRUE	TRUE	TRUE	NA	NA	NA	NA	NA	NA	NA	NA	NA	NA	NA	NA	NA	NA	NA
ribonucleaseHIprotein-TGME49-220450	TRUE	TRUE	TRUE	NA	NA	NA	NA	NA	NA	NA	NA	NA	NA	NA	NA	NA	NA	NA
SNF7familyprotein-TGME49-220460	TRUE	FALSE	TRUE	NA	NA	NA	NA	NA	NA	NA	NA	NA	NA	NA	NA	NA	NA	NA
hypprot-TGME49-220470	TRUE	TRUE	TRUE	0.839758	-0.420373	0.024	0.025	1	0.0539198	-0.321758	0.016	0.028	1	0.0331906	0.67068	0.033	0.02	1
hypprot-TGME49-220480	TRUE	TRUE	TRUE	0.0339869	1.52072	0.012	0.005	1	NA	NA	NA	NA	NA	0.0156261	-1.88259	0.002	0.01	1
prerRNAprocessingproteinPNO1putative-TGME49-220490	TRUE	TRUE	TRUE	1.22931e-06	0.844279	0.135	0.079	0.0109703	1.35513e-05	0.653747	0.132	0.08	0.120932	3.51649e-20	-2.39339	0.026	0.133	3.13812e-16
UBXdomaincontainingprotein-TGME49-220500	TRUE	TRUE	TRUE	0.852722	-0.345055	0.106	0.105	1	3.94926e-06	-1.3524	0.07	0.123	0.0352432	1.58884e-06	1.31298	0.141	0.088	0.0141788
hypprot-TGME49-220510	TRUE	TRUE	TRUE	0.000132899	-0.929127	0.015	0.043	1	2.58181e-08	-1.99005	0.007	0.047	0.000230401	6.07111e-21	2.09219	0.078	0.011	5.41786e-17
hypprot-TGME49-220520	TRUE	FALSE	TRUE	0.017532	-3.60234	0.003	0.012	1	0.000293556	-7.37462	0	0.013	1	2.01714e-09	5.60234	0.024	0.002	1.8001e-05
hypprot-TGME49-220540	TRUE	TRUE	TRUE	0.231244	0.674013	0.015	0.01	1	0.0164223	-0.929536	0.005	0.015	1	0.229322	0.109615	0.015	0.01	1
hypprot-TGME49-220570	TRUE	TRUE	TRUE	0.150075	0.399985	0.053	0.042	1	0.00102481	0.615231	0.064	0.037	1	2.3244e-06	-1.29458	0.02	0.059	0.0207429
hypprot-TGME49-220585	TRUE	FALSE	FALSE	NA	NA	NA	NA	NA	NA	NA	NA	NA	NA	NA	NA	NA	NA	NA
hypprot-TGME49-220600	TRUE	TRUE	TRUE	4.36226e-12	1.20334	0.139	0.062	3.89288e-08	NA	NA	NA	NA	NA	9.34664e-14	-1.62512	0.032	0.115	8.34095e-10
proteinphosphatase2Cdomaincontainingprotein-TGME49-220610	TRUE	TRUE	TRUE	0.109868	0.749611	0.026	0.017	1	0.463189	-0.315346	0.023	0.019	1	0.0196749	-0.521149	0.011	0.024	1
hypprot-TGME49-220630	TRUE	TRUE	TRUE	0.0679301	-1.12775	0.019	0.03	1	0.0107359	-1.07035	0.015	0.031	1	1.20471e-05	1.71988	0.044	0.017	0.107509
hypprot-TGME49-220640	TRUE	TRUE	TRUE	0.179509	0.213544	0.046	0.036	1	0.0362873	-0.477076	0.029	0.045	1	0.452439	0.227555	0.043	0.038	1
hypprot-TGME49-287480	TRUE	TRUE	TRUE	0.00136474	0.292194	0.092	0.058	1	0.945321	-0.136019	0.069	0.069	1	0.00172812	-0.167995	0.047	0.08	1
Tcomplexchaperoninputative-TGME49-287500	TRUE	TRUE	TRUE	1.28558e-05	0.693177	0.146	0.091	0.114725	NA	NA	NA	NA	NA	2.65704e-08	-0.92279	0.063	0.133	0.000237115
hypprot-TGME49-212760	TRUE	TRUE	TRUE	NA	NA	NA	NA	NA	NA	NA	NA	NA	NA	NA	NA	NA	NA	NA
hypprot-TGME49-212770	TRUE	TRUE	TRUE	5.32733e-05	-1.8353	0.008	0.033	0.475411	2.47491e-08	-5.53926	0.002	0.036	0.000220861	6.85105e-22	3.70675	0.064	0.005	6.11388e-18
hypprot-TGME49-212780	TRUE	FALSE	TRUE	0.00685514	-4.02091	0.002	0.012	1	0.000385247	-6.88142	0	0.013	1	4.00236e-10	6.02091	0.024	0.001	3.57171e-06
hypprot-TGME49-212800	TRUE	TRUE	TRUE	0.0302467	-0.261942	0.031	0.018	1	0.00979846	-1.81646	0.012	0.027	1	0.677465	1.48362	0.024	0.022	1
hypprot-TGME49-212810	TRUE	FALSE	TRUE	NA	NA	NA	NA	NA	NA	NA	NA	NA	NA	NA	NA	NA	NA	NA
ubiquitinfamilyprotein-TGME49-212820	TRUE	TRUE	TRUE	1.93693e-07	1.23729	0.069	0.028	0.00172851	0.791521	-0.387241	0.04	0.042	1	7.77677e-07	-1.15703	0.015	0.055	0.00693999
HITzincfingerprotein-TGME49-212840	TRUE	TRUE	TRUE	0.493346	-0.385591	0.035	0.03	1	0.00021894	1.34624	0.048	0.023	1	1.18044e-05	-1.34588	0.011	0.042	0.105342
hypprot-TGME49-212850	TRUE	TRUE	TRUE	0.0174134	-0.931992	0.035	0.055	1	0.00340625	-1.12413	0.032	0.056	1	1.1181e-07	1.62276	0.077	0.033	0.000997789
hypprot-TGME49-212860	TRUE	TRUE	TRUE	7.72342e-18	0.931801	0.29	0.153	6.89238e-14	4.33458e-07	0.554351	0.252	0.172	0.00386818	1.82613e-42	-2.36403	0.055	0.271	1.62964e-38
surfaceantigenrepeatcontainingprotein-TGME49-212880	TRUE	TRUE	TRUE	7.48984e-07	-2.24941	0.008	0.042	0.00668394	5.92954e-06	-3.10397	0.01	0.041	0.0529152	2.61257e-21	3.50945	0.073	0.009	2.33146e-17
ROM3	TRUE	FALSE	FALSE	NA	NA	NA	NA	NA	NA	NA	NA	NA	NA	NA	NA	NA	NA	NA
hypprot-TGME49-212920	TRUE	TRUE	TRUE	0.0424586	0.180749	0.075	0.055	1	0.32636	0.189317	0.068	0.059	1	0.00260797	-0.394509	0.042	0.072	1
NifUfamilydomaincontainingprotein-TGME49-212930	TRUE	TRUE	TRUE	NA	NA	NA	NA	NA	NA	NA	NA	NA	NA	NA	NA	NA	NA	NA
hypprot-TGME49-212940	TRUE	TRUE	TRUE	NA	NA	NA	NA	NA	NA	NA	NA	NA	NA	NA	NA	NA	NA	NA
ADPribosylationfactorfamilyprotein2putative-TGME49-212950	TRUE	FALSE	TRUE	NA	NA	NA	NA	NA	NA	NA	NA	NA	NA	NA	NA	NA	NA	NA
hypprot-TGME49-212955	TRUE	TRUE	TRUE	NA	NA	NA	NA	NA	NA	NA	NA	NA	NA	NA	NA	NA	NA	NA
hypprot-TGME49-212960	TRUE	TRUE	TRUE	0.0864543	0.577532	0.066	0.05	1	0.00018903	0.52089	0.078	0.044	1	5.10232e-08	-1.44232	0.023	0.072	0.000455331
proteinkinaseincompletecatalytictriad-TGME49-212970	TRUE	FALSE	FALSE	NA	NA	NA	NA	NA	NA	NA	NA	NA	NA	NA	NA	NA	NA	NA
hypprot-TGME49-212980	TRUE	FALSE	TRUE	7.48214e-21	-4.02622	0.005	0.097	6.67706e-17	3.11986e-24	-10.9359	0	0.099	2.78416e-20	7.04812e-85	6.02622	0.193	0.003	6.28974e-81
hypprot-TGME49-212990	TRUE	TRUE	TRUE	0.00232548	-4.47805	0.001	0.012	1	0.00231628	-5.29478	0.001	0.012	1	1.1173e-09	5.92794	0.023	0.001	9.97075e-06
replicationfactorCsubunit5putative-TGME49-213000	TRUE	TRUE	TRUE	NA	NA	NA	NA	NA	NA	NA	NA	NA	NA	NA	NA	NA	NA	NA
hypprot-TGME49-213010	TRUE	TRUE	TRUE	0.00101845	0.791774	0.046	0.024	1	0.0920375	-1.0261	0.024	0.035	1	NA	NA	NA	NA	NA
hypprot-TGME49-213020	TRUE	TRUE	TRUE	NA	NA	NA	NA	NA	0.050145	0.444237	0.032	0.02	1	0.104956	-0.455601	0.017	0.027	1
hypprot-TGME49-213030	TRUE	TRUE	TRUE	NA	NA	NA	NA	NA	0.0305857	-0.613865	0.104	0.129	1	0.186294	0.568651	0.129	0.117	1
hypprot-TGME49-213040	TRUE	TRUE	TRUE	0.88026	-1.95785	0.01	0.011	1	0.00139726	-4.37254	0.002	0.015	1	0.000819902	3.68097	0.02	0.006	1
WDdomainGbetarepeatcontainingprotein-TGME49-213060	TRUE	TRUE	TRUE	0.157199	-0.864091	0.01	0.017	1	NA	NA	NA	NA	NA	0.378509	0.6648	0.017	0.013	1
hypprot-TGME49-213065	TRUE	TRUE	TRUE	1.98366e-05	1.73997	0.035	0.012	0.177022	NA	NA	NA	NA	NA	5.62522e-06	-3.30255	0.003	0.028	0.0501995
hypprot-TGME49-213067	TRUE	FALSE	TRUE	8.61781e-10	-4.3023	0.004	0.047	7.69053e-06	2.47775e-12	-9.59764	0	0.049	2.21114e-08	2.00119e-39	6.3023	0.094	0.002	1.78587e-35
hypprot-TGME49-213069	TRUE	TRUE	TRUE	0.00643414	0.565098	0.056	0.034	1	0.0013932	0.892443	0.058	0.033	1	3.20149e-09	-2.26565	0.01	0.057	2.85701e-05
Sec1familyprotein-TGME49-213072	TRUE	TRUE	TRUE	0.0236916	0.528548	0.036	0.022	1	0.104184	-0.447238	0.02	0.03	1	0.524054	-0.12912	0.024	0.028	1
hypprot-TGME49-213100	TRUE	TRUE	TRUE	0.00925352	1.14693	0.014	0.005	1	NA	NA	NA	NA	NA	0.0296657	-1.65898	0.003	0.011	1
hypprot-TGME49-213115	TRUE	TRUE	TRUE	0.280163	0.943959	0.012	0.008	1	0.28387	0.44717	0.012	0.008	1	0.0314165	-2.06936	0.004	0.012	1
hypprot-TGME49-213240	TRUE	TRUE	TRUE	0.914094	0.114915	0.014	0.014	1	0.666019	-0.29897	0.015	0.013	1	0.589467	0.180375	0.012	0.015	1
hypprot-TGME49-213255	TRUE	TRUE	TRUE	NA	NA	NA	NA	NA	NA	NA	NA	NA	NA	0.02255	1.76292	0.011	0.004	1
SRS25	TRUE	TRUE	TRUE	4.54914e-62	-4.54293	0.009	0.261	4.05966e-58	2.22136e-56	-4.31806	0.019	0.256	1.98234e-52	6.00171e-231	5.39457	0.503	0.014	5.35592e-227
hypprot-TGME49-213300	TRUE	TRUE	TRUE	1.10765e-07	1.33331	0.055	0.019	0.000988468	0.313345	0.557618	0.035	0.028	1	2.6769e-10	-4.65044	0.002	0.045	2.38886e-06
hypprot-TGME49-213310	TRUE	TRUE	TRUE	NA	NA	NA	NA	NA	NA	NA	NA	NA	NA	NA	NA	NA	NA	NA
TBCdomaincontainingprotein-TGME49-213325	TRUE	FALSE	TRUE	NA	NA	NA	NA	NA	0.00199096	-6.85812	0	0.01	1	0.00552294	2.72704	0.012	0.004	1
GMCoxidoreductase-TGME49-213340	TRUE	FALSE	FALSE	NA	NA	NA	NA	NA	NA	NA	NA	NA	NA	NA	NA	NA	NA	NA
RPS15.1	TRUE	TRUE	TRUE	7.4072e-17	0.36451	0.884	0.814	6.61019e-13	1.42934e-64	0.644114	0.947	0.782	1.27555e-60	2.61783e-141	-1.29022	0.681	0.915	2.33615e-137
leucinerichrepeatcontainingprotein-TGME49-213360	TRUE	FALSE	FALSE	NA	NA	NA	NA	NA	NA	NA	NA	NA	NA	NA	NA	NA	NA	NA
FRM3	TRUE	TRUE	TRUE	0.798259	-0.333542	0.01	0.011	1	0.379738	0.382957	0.013	0.01	1	NA	NA	NA	NA	NA
hypprot-TGME49-213380	TRUE	TRUE	TRUE	NA	NA	NA	NA	NA	NA	NA	NA	NA	NA	NA	NA	NA	NA	NA
hypprot-TGME49-213388	TRUE	TRUE	TRUE	0.0303649	1.12037	0.016	0.008	1	0.0957199	-1.68494	0.006	0.013	1	NA	NA	NA	NA	NA
surfaceantigenrepeatcontainingprotein-TGME49-213392	TRUE	TRUE	TRUE	0.95055	-0.515499	0.05	0.049	1	1.17575e-07	-2.30876	0.02	0.064	0.00104924	1.64852e-07	1.89163	0.078	0.035	0.00147114
zincfingerCCCHtypemotifcontainingprotein-TGME49-213400	TRUE	TRUE	TRUE	0.61456	0.635698	0.012	0.01	1	0.16568	-1.06548	0.007	0.013	1	0.377498	0.246971	0.013	0.01	1
smallnuclearribonucleoproteinfsnrnpfputative-TGME49-213410	TRUE	TRUE	TRUE	0.163898	0.128011	0.418	0.382	1	1.63649e-29	0.879718	0.532	0.325	1.46041e-25	8.37847e-37	-1.31289	0.233	0.475	7.47695e-33
hypprot-TGME49-213415	TRUE	TRUE	TRUE	0.0096254	1.1562	0.022	0.01	1	0.578328	-0.130596	0.015	0.013	1	0.00166116	-1.37377	0.004	0.019	1
RAPdomaincontainingprotein-TGME49-213420	TRUE	TRUE	TRUE	NA	NA	NA	NA	NA	NA	NA	NA	NA	NA	NA	NA	NA	NA	NA
hypprot-TGME49-213430	TRUE	TRUE	FALSE	NA	NA	NA	NA	NA	5.00586e-05	3.09108	0.01	0.001	0.446723	NA	NA	NA	NA	NA
hypprot-TGME49-213445	TRUE	TRUE	TRUE	0.00726722	1.33615	0.016	0.006	1	0.785443	0.419006	0.01	0.009	1	0.00310935	-3.45715	0.002	0.013	1
hypprot-TGME49-213460	TRUE	TRUE	TRUE	1.15842e-13	1.51331	0.12	0.046	1.03378e-09	0.00807448	0.434383	0.088	0.062	1	7.46393e-24	-5.78774	0.003	0.104	6.66081e-20
hypprot-TGME49-213480	TRUE	TRUE	FALSE	NA	NA	NA	NA	NA	0.00264247	1.81869	0.012	0.003	1	NA	NA	NA	NA	NA
hypprot-TGME49-213490	TRUE	TRUE	TRUE	0.027799	0.175403	0.087	0.064	1	0.244312	0.320751	0.079	0.068	1	0.000766988	-0.546462	0.048	0.083	1
peptidaseM20Damidohydrolase-TGME49-213520	TRUE	TRUE	TRUE	0.508763	0.498184	0.037	0.032	1	0.0447357	-1.40047	0.025	0.039	1	0.178208	0.578902	0.04	0.031	1
hypprot-TGME49-213530	TRUE	FALSE	FALSE	NA	NA	NA	NA	NA	NA	NA	NA	NA	NA	NA	NA	NA	NA	NA
DHHCzincfingerdomaincontainingprotein-TGME49-213550	TRUE	TRUE	TRUE	0.428826	-0.374741	0.029	0.024	1	0.243289	-0.573591	0.021	0.028	1	0.707275	0.834053	0.027	0.025	1
hypprot-TGME49-213570	TRUE	TRUE	TRUE	NA	NA	NA	NA	NA	1.11464e-44	1.07264	0.573	0.32	9.94704e-41	8.58288e-48	-1.50467	0.221	0.496	7.65936e-44
hypprot-TGME49-213580	TRUE	TRUE	TRUE	5.6316e-50	0.860099	0.77	0.561	5.02564e-46	1.20067e-38	0.600966	0.807	0.542	1.07148e-34	6.96684e-171	-2.28668	0.315	0.788	6.21721e-167
hypprot-TGME49-213590	TRUE	TRUE	TRUE	0.000140019	-1.11645	0.04	0.076	1	0.00107448	-0.802361	0.043	0.075	1	1.45775e-12	1.52615	0.109	0.042	1.30089e-08
hypprot-TGME49-213600	TRUE	TRUE	TRUE	NA	NA	NA	NA	NA	NA	NA	NA	NA	NA	NA	NA	NA	NA	NA
hypprot-TGME49-213610	TRUE	FALSE	TRUE	1.25871e-18	-7.01165	0.001	0.078	1.12327e-14	2.72292e-19	-10.27	0	0.079	2.42993e-15	8.63165e-71	9.01165	0.156	0.001	7.70289e-67
ABC1familyprotein-TGME49-213620	TRUE	TRUE	TRUE	NA	NA	NA	NA	NA	NA	NA	NA	NA	NA	NA	NA	NA	NA	NA
hypprot-TGME49-213635	TRUE	TRUE	TRUE	NA	NA	NA	NA	NA	NA	NA	NA	NA	NA	NA	NA	NA	NA	NA
ATPbindingdomain1familyprotein-TGME49-213650	TRUE	TRUE	TRUE	0.206399	0.490555	0.069	0.057	1	NA	NA	NA	NA	NA	0.00310189	-0.516747	0.042	0.07	1
zincfingerCCCHtypemotifcontainingprotein-TGME49-213660	TRUE	TRUE	TRUE	0.188448	0.368011	0.082	0.069	1	2.34327e-09	-1.8857	0.033	0.094	2.09113e-05	3.2118e-06	0.93613	0.105	0.058	0.0286621
hypprot-TGME49-213670	TRUE	TRUE	TRUE	0.00765618	0.95102	0.055	0.034	1	0.536271	-0.17893	0.044	0.039	1	0.00101838	-0.974745	0.024	0.049	1
MmgE/PrpDfamilyprotein-TGME49-213680	TRUE	TRUE	TRUE	0.0085345	0.743221	0.058	0.037	1	0.00900969	0.468177	0.058	0.037	1	1.58922e-07	-1.66676	0.015	0.058	0.00141822
ringboxprotein1familyprotein-TGME49-213690	TRUE	TRUE	TRUE	0.0156905	0.43068	0.067	0.045	1	0.0175327	-1.20894	0.039	0.059	1	0.967586	0.535282	0.051	0.053	1
hypprot-TGME49-213700	TRUE	FALSE	FALSE	NA	NA	NA	NA	NA	NA	NA	NA	NA	NA	NA	NA	NA	NA	NA
WDdomainGbetarepeatcontainingprotein-TGME49-213710	TRUE	TRUE	TRUE	0.0158617	0.428126	0.041	0.025	1	NA	NA	NA	NA	NA	0.0192892	-0.583363	0.02	0.035	1
hypprot-TGME49-213720	TRUE	TRUE	TRUE	NA	NA	NA	NA	NA	NA	NA	NA	NA	NA	NA	NA	NA	NA	NA
lanthioninesynthetaseCfamilyprotein-TGME49-213730	TRUE	TRUE	TRUE	0.00498091	-1.72105	0.021	0.04	1	6.48171e-07	-3.2248	0.01	0.045	0.00578428	6.99213e-15	3.17101	0.07	0.015	6.23978e-11
hypprot-TGME49-213740	TRUE	TRUE	TRUE	1.00369e-05	1.16318	0.066	0.031	0.0895692	NA	NA	NA	NA	NA	3.2332e-07	-1.70295	0.015	0.056	0.00288531
hypprot-TGME49-213746	TRUE	TRUE	TRUE	NA	NA	NA	NA	NA	0.227621	0.511351	0.01	0.006	1	NA	NA	NA	NA	NA
hypprot-TGME49-213748	TRUE	FALSE	TRUE	NA	NA	NA	NA	NA	NA	NA	NA	NA	NA	NA	NA	NA	NA	NA
herpesviridaeul52/ul70dnaprimase-TGME49-213752	TRUE	FALSE	TRUE	NA	NA	NA	NA	NA	NA	NA	NA	NA	NA	NA	NA	NA	NA	NA
Superkillerviralicidicactivity2family2putative-TGME49-213770	TRUE	TRUE	TRUE	0.00399797	0.823031	0.064	0.04	1	0.00427972	0.429595	0.064	0.04	1	9.74214e-09	-1.75943	0.015	0.064	8.69389e-05
radicalSAMdomaincontainingprotein-TGME49-213780	TRUE	FALSE	TRUE	NA	NA	NA	NA	NA	NA	NA	NA	NA	NA	4.92183e-05	6.29325	0.01	0.001	0.439224
hypprot-TGME49-213790	TRUE	TRUE	TRUE	0.0026953	1.24219	0.021	0.008	1	0.00561491	-2.37101	0.004	0.016	1	0.817375	0.248508	0.011	0.012	1
proteinphosphatase2bregulatorysubunitputative-TGME49-213800	TRUE	TRUE	TRUE	0.0027697	-1.03839	0.043	0.07	1	1.13481e-08	-1.9323	0.026	0.079	0.00010127	3.27517e-18	2.14621	0.115	0.034	2.92276e-14
Ufm1conjugatingenzyme1putative-TGME49-213830	TRUE	TRUE	TRUE	0.63405	-0.7316	0.05	0.053	1	3.88797e-05	-1.61866	0.029	0.064	0.346963	4.42964e-06	1.76221	0.078	0.04	0.0395301
hypprot-TGME49-213840	TRUE	FALSE	FALSE	NA	NA	NA	NA	NA	NA	NA	NA	NA	NA	NA	NA	NA	NA	NA
MORNrepeatcontainingprotein-TGME49-213850	TRUE	FALSE	FALSE	NA	NA	NA	NA	NA	NA	NA	NA	NA	NA	NA	NA	NA	NA	NA
hypprot-TGME49-213860	TRUE	FALSE	FALSE	NA	NA	NA	NA	NA	NA	NA	NA	NA	NA	NA	NA	NA	NA	NA
UBA/TSNdomaincontainingprotein-TGME49-213870	TRUE	TRUE	TRUE	0.478141	0.176063	0.037	0.032	1	0.960486	-0.240562	0.034	0.033	1	NA	NA	NA	NA	NA
hypprot-TGME49-213885	TRUE	FALSE	FALSE	NA	NA	NA	NA	NA	NA	NA	NA	NA	NA	NA	NA	NA	NA	NA
MybfamilyDNAbindingdomaincontainingprotein-TGME49-213890	TRUE	TRUE	TRUE	0.0664502	-1.38611	0.009	0.018	1	0.822794	-0.299059	0.014	0.015	1	0.0394523	1.30284	0.022	0.012	1
regulatorofchromosomecondensationRCC1-TGME49-213900	TRUE	TRUE	TRUE	0.121157	0.187685	0.141	0.119	1	7.24178e-05	0.597448	0.16	0.11	0.646257	3.42541e-08	-0.94102	0.078	0.151	0.000305684
hypprot-TGME49-213910	TRUE	TRUE	TRUE	0.308828	-0.376926	0.02	0.014	1	0.0357784	-2.40778	0.009	0.02	1	0.27941	1.81752	0.02	0.014	1
hypprot-TGME49-213920	TRUE	TRUE	TRUE	0.192616	-0.916085	0.013	0.02	1	0.00215199	-1.6863	0.007	0.023	1	1.23456e-05	1.94249	0.033	0.01	0.110172
3'exoribonucleasefamilydomain1domaincontainingprotein-TGME49-213930	TRUE	TRUE	TRUE	0.000288665	1.15901	0.055	0.028	1	0.124799	0.345867	0.044	0.033	1	2.46585e-07	-2.43662	0.011	0.049	0.00220053
CHCHdomaincontainingprotein-TGME49-213940	TRUE	TRUE	TRUE	1.29067e-13	-0.326441	0.603	0.719	1.15179e-09	0.0155265	-0.211909	0.694	0.673	1	8.614e-23	0.495238	0.743	0.649	7.68713e-19
hypprot-TGME49-213950	TRUE	TRUE	TRUE	0.265696	0.933962	0.026	0.02	1	0.0620315	0.216762	0.029	0.018	1	0.0028901	-1.56012	0.01	0.027	1
ribosomalRNAsmallsubunitmethyltransferaseBputative-TGME49-213970	TRUE	TRUE	TRUE	NA	NA	NA	NA	NA	0.00261628	0.557977	0.071	0.044	1	4.72938e-05	-0.732261	0.029	0.065	0.42205
hypprot-TGME49-287270	TRUE	TRUE	TRUE	0.00655516	0.750203	0.045	0.026	1	0.168034	0.184297	0.039	0.029	1	4.18068e-05	-1.16991	0.013	0.042	0.373084
hypprot-TGME49-287260	TRUE	TRUE	TRUE	0.0292212	1.7419	0.013	0.006	1	NA	NA	NA	NA	NA	0.192071	-0.943706	0.005	0.01	1
hypprot-TGME49-287250	TRUE	FALSE	TRUE	0.0382229	-0.916947	0.003	0.01	1	0.00066444	-7.60102	0	0.012	1	4.3393e-08	2.91695	0.021	0.002	0.000387239
hypprot-TGME49-287240	TRUE	FALSE	TRUE	NA	NA	NA	NA	NA	NA	NA	NA	NA	NA	NA	NA	NA	NA	NA
inorganicaniontransportersulfatepermeaseSulPfamilyprotein-TGME49-287230	TRUE	TRUE	TRUE	0.00042801	0.76532	0.06	0.032	1	0.234681	-0.344006	0.035	0.044	1	0.01961	-0.518905	0.029	0.047	1
hypprot-TGME49-287220	TRUE	TRUE	TRUE	0.00646359	-2.22658	0.006	0.019	1	0.00231219	-2.40907	0.005	0.02	1	7.9134e-09	3.17947	0.033	0.006	7.06192e-05
proteasomesubunitalpha2proteaseoftheacylasefamilyandNTNhydrolasefoldputative-TGME49-287210	TRUE	TRUE	TRUE	0.044439	-0.676072	0.139	0.16	1	1.17101e-09	-1.34341	0.099	0.18	1.04501e-05	5.76767e-16	1.56817	0.221	0.119	5.14707e-12
hypprot-TGME49-287200	TRUE	TRUE	TRUE	NA	NA	NA	NA	NA	NA	NA	NA	NA	NA	NA	NA	NA	NA	NA
hypprot-TGME49-287180	TRUE	TRUE	TRUE	1.86364e-07	0.860381	0.151	0.087	0.00166311	6.66207e-08	0.782427	0.152	0.086	0.000594523	2.6055e-26	-2.91913	0.022	0.152	2.32515e-22
hypprot-TGME49-287170	TRUE	TRUE	TRUE	0.144909	-0.61592	0.04	0.052	1	0.300825	-0.243124	0.042	0.051	1	0.0126854	0.754362	0.062	0.041	1
internalkinesinmotordomainprotein-TGME49-287160	TRUE	TRUE	TRUE	0.154511	-1.26588	0.012	0.02	1	0.0194016	-2.21505	0.009	0.021	1	0.000168827	2.45096	0.03	0.011	1
hypprot-TGME49-287040	TRUE	TRUE	TRUE	0.00649179	1.33187	0.129	0.102	1	0.733868	0.1338	0.113	0.11	1	0.00219954	-2.3638	0.091	0.121	1
ATPasefamilyassociatedwithvariouscellularactivitiesAAAdomaincontainingprotein-TGME49-286932	TRUE	TRUE	TRUE	0.286807	-1.60911	0.007	0.011	1	0.0647054	-1.3453	0.005	0.012	1	0.0035846	2.20205	0.017	0.006	1
hypprot-TGME49-286928	TRUE	FALSE	TRUE	NA	NA	NA	NA	NA	NA	NA	NA	NA	NA	2.20204e-06	4.56808	0.013	0.001	0.019651
SWIRMdomaincontainingprotein-TGME49-286920	TRUE	TRUE	TRUE	3.66409e-06	1.54895	0.059	0.025	0.0326984	0.286074	-0.760408	0.031	0.039	1	0.000367014	-1.20011	0.019	0.045	1
hypprot-TGME49-286910	TRUE	TRUE	TRUE	0.000490686	2.19131	0.014	0.003	1	NA	NA	NA	NA	NA	0.00703705	-2.88447	0.001	0.01	1
hypprot-TGME49-286810	TRUE	TRUE	TRUE	NA	NA	NA	NA	NA	NA	NA	NA	NA	NA	NA	NA	NA	NA	NA
hypprot-TGME49-286800	TRUE	TRUE	TRUE	NA	NA	NA	NA	NA	NA	NA	NA	NA	NA	NA	NA	NA	NA	NA
nuclearfactorNF2-TGME49-286790	TRUE	TRUE	TRUE	0.0454722	0.682132	0.053	0.038	1	0.0730387	0.284748	0.052	0.038	1	0.000148889	-1.21798	0.023	0.053	1
MAMdomaincontainingprotein-TGME49-286782	TRUE	FALSE	FALSE	NA	NA	NA	NA	NA	NA	NA	NA	NA	NA	NA	NA	NA	NA	NA
hypprot-TGME49-286778	TRUE	FALSE	FALSE	NA	NA	NA	NA	NA	NA	NA	NA	NA	NA	NA	NA	NA	NA	NA
hypprot-TGME49-286770	TRUE	FALSE	TRUE	5.10356e-06	-6.2176	0.002	0.026	0.0455441	2.69179e-07	-8.97797	0	0.027	0.00240216	2.88695e-22	8.2176	0.051	0.001	2.57631e-18
hypprot-TGME49-286760	TRUE	TRUE	TRUE	0.0404631	0.855688	0.02	0.01	1	0.719311	-1.28003	0.012	0.014	1	0.0911249	0.152235	0.008	0.016	1
MA3domaincontainingprotein-TGME49-286750	TRUE	TRUE	TRUE	0.567017	-0.151707	0.017	0.021	1	5.99178e-06	-2.22558	0.003	0.028	0.0534707	3.41044e-07	1.5493	0.038	0.01	0.00304347
micronemelikeprotein-TGME49-286740	TRUE	FALSE	TRUE	NA	NA	NA	NA	NA	0.00066444	-7.62541	0	0.012	1	0.0047945	2.42296	0.014	0.005	1
hypprot-TGME49-286735	TRUE	TRUE	TRUE	0.0161567	0.187198	0.108	0.079	1	0.00256205	0.537054	0.111	0.078	1	5.91606e-08	-0.850657	0.047	0.11	0.000527949
SRP19protein-TGME49-286730	TRUE	TRUE	TRUE	0.618151	0.421134	0.043	0.04	1	0.560395	-0.546717	0.038	0.042	1	NA	NA	NA	NA	NA
HSP28	TRUE	TRUE	TRUE	NA	NA	NA	NA	NA	0.0213432	-0.910978	0.033	0.051	1	0.000273635	0.83215	0.065	0.035	1
zincfingerc2h2typedomaincontainingprotein-TGME49-286710	TRUE	TRUE	TRUE	NA	NA	NA	NA	NA	9.49119e-07	0.576804	0.202	0.132	0.00846994	4.23097e-07	-0.784608	0.107	0.179	0.00377572
DNA/RNAbindingproteinKIN17domaincontainingprotein-TGME49-286690	TRUE	TRUE	TRUE	0.172978	0.48451	0.04	0.03	1	0.025939	0.273172	0.044	0.028	1	0.000330809	-0.890064	0.016	0.042	1
hypprot-TGME49-286680	TRUE	TRUE	TRUE	2.41549e-08	0.798728	0.207	0.127	0.000215559	3.58967e-13	0.861863	0.222	0.119	3.20342e-09	8.65804e-38	-2.99888	0.032	0.215	7.72643e-34
hypprot-TGME49-286670	TRUE	FALSE	FALSE	NA	NA	NA	NA	NA	NA	NA	NA	NA	NA	NA	NA	NA	NA	NA
kinesinputative-TGME49-286660	TRUE	FALSE	FALSE	NA	NA	NA	NA	NA	NA	NA	NA	NA	NA	NA	NA	NA	NA	NA
hypprot-TGME49-286650	TRUE	TRUE	TRUE	NA	NA	NA	NA	NA	0.0782154	0.307314	0.101	0.082	1	0.00399294	-0.305654	0.066	0.099	1
GTPase-TGME49-286640	TRUE	TRUE	TRUE	0.0228977	0.994439	0.032	0.019	1	0.140837	0.199058	0.029	0.02	1	0.000178316	-1.64971	0.008	0.03	1
redoxindomaincontainingprotein-TGME49-286630	TRUE	TRUE	TRUE	2.43336e-08	-2.4475	0.024	0.074	0.000217153	1.28521e-13	-3.80885	0.012	0.079	1.14692e-09	1.47447e-38	3.90227	0.135	0.018	1.31581e-34
S1RNAbindingdomaincontainingprotein-TGME49-286620	TRUE	TRUE	TRUE	0.00868866	1.01216	0.028	0.014	1	0.541127	-1.11428	0.016	0.02	1	0.0441296	-0.142042	0.011	0.022	1
ribosomalproteinRPS14putative-TGME49-286610	TRUE	TRUE	TRUE	0.154848	0.649357	0.038	0.028	1	NA	NA	NA	NA	NA	0.0308564	-0.67761	0.022	0.037	1
hypprot-TGME49-286600	TRUE	TRUE	TRUE	0.0239099	-1.06513	0.026	0.042	1	2.5783e-08	-2.60979	0.009	0.05	0.000230087	5.01462e-15	2.4494	0.075	0.017	4.47504e-11
SPM2	TRUE	FALSE	TRUE	0.000407436	-2.65289	0.005	0.023	1	4.60195e-07	-8.71139	0	0.026	0.00410678	9.69324e-18	4.65289	0.046	0.003	8.65025e-14
hypprot-TGME49-286580	TRUE	TRUE	TRUE	0.000888841	-0.898174	0.014	0.037	1	2.23941e-06	-1.90051	0.008	0.04	0.0199845	8.00396e-16	2.0279	0.065	0.011	7.14273e-12
U6snRNAassociatedSmfamilyprotein-TGME49-286560	TRUE	TRUE	TRUE	0.580435	0.114446	0.14	0.132	1	3.98714e-06	0.558595	0.176	0.114	0.0355812	2.40645e-07	-0.785216	0.087	0.158	0.00214751
hypprot-TGME49-286550	TRUE	TRUE	TRUE	0.573713	0.44628	0.087	0.082	1	9.0055e-10	0.717495	0.13	0.061	8.03651e-06	2.25088e-11	-1.5733	0.035	0.109	2.00868e-07
hypprot-TGME49-286530	TRUE	TRUE	TRUE	0.000273428	-0.312031	0.351	0.403	1	0.0167498	0.159766	0.418	0.37	1	0.21237	0.135694	0.389	0.384	1
hypprot-TGME49-286525	TRUE	TRUE	TRUE	0.19126	1.22571	0.011	0.007	1	NA	NA	NA	NA	NA	NA	NA	NA	NA	NA
hypprot-TGME49-286520	TRUE	FALSE	FALSE	NA	NA	NA	NA	NA	NA	NA	NA	NA	NA	NA	NA	NA	NA	NA
hypprot-TGME49-286510	TRUE	TRUE	TRUE	NA	NA	NA	NA	NA	NA	NA	NA	NA	NA	0.475787	0.624059	0.01	0.008	1
hypprot-TGME49-286500	TRUE	FALSE	TRUE	0.0640591	-2.18784	0.004	0.011	1	0.000385247	-7.05634	0	0.013	1	6.59376e-08	4.18784	0.022	0.002	0.000588427
Gproteincoupledreceptor89isoform5putative-TGME49-286490	TRUE	TRUE	TRUE	0.00668774	-0.978145	0.012	0.028	1	0.877411	-0.226344	0.024	0.023	1	0.0105378	0.996171	0.033	0.018	1
hypprot-TGME49-286480	TRUE	TRUE	TRUE	NA	NA	NA	NA	NA	NA	NA	NA	NA	NA	NA	NA	NA	NA	NA
AGCkinase-TGME49-286470	TRUE	TRUE	TRUE	0.0116685	0.300527	0.141	0.108	1	0.000179656	0.615646	0.15	0.103	1	3.65514e-10	-1.13671	0.065	0.146	3.26185e-06
hypprot-TGME49-286465	TRUE	FALSE	FALSE	NA	NA	NA	NA	NA	NA	NA	NA	NA	NA	NA	NA	NA	NA	NA
GRA5	TRUE	TRUE	TRUE	9.03701e-148	-14.4917	0.002	0.491	8.06463e-144	7.5013e-148	-8.09929	0.001	0.492	6.69416e-144	0	10.0862	0.981	0.002	0
malicenzyme-TGME49-286440	TRUE	TRUE	TRUE	0.0314358	0.410093	0.066	0.046	1	0.173956	0.266146	0.061	0.049	1	0.000446134	-0.777756	0.032	0.063	1
hypprot-TGME49-286430	TRUE	TRUE	TRUE	0.0934475	-0.88461	0.014	0.024	1	0.0274215	-0.821216	0.012	0.025	1	0.000103156	1.39239	0.035	0.013	0.920565
elongationfactor1alphaEF1ALPHAputative-TGME49-286420	TRUE	TRUE	TRUE	1.27965e-13	0.407646	0.782	0.726	1.14196e-09	6.62526e-07	0.141951	0.813	0.71	0.00591239	3.33989e-35	-0.618274	0.639	0.797	2.98052e-31
hypprot-TGME49-286410	TRUE	TRUE	TRUE	0.00223719	0.87701	0.04	0.021	1	0.522662	0.16045	0.03	0.026	1	0.000218917	-1.35259	0.011	0.035	1
hypprot-TGME49-286270	TRUE	TRUE	TRUE	NA	NA	NA	NA	NA	0.000937968	-1.9115	0.012	0.033	1	0.00150831	1.33453	0.039	0.02	1
tetratricopeptiderepeatcontainingprotein-TGME49-286260	TRUE	TRUE	TRUE	0.0142522	0.93265	0.048	0.03	1	0.00439042	0.485466	0.05	0.029	1	1.16074e-07	-2.16171	0.01	0.049	0.00103585
hypprot-TGME49-286250	TRUE	TRUE	TRUE	0.0016004	-0.550722	0.004	0.019	1	3.0882e-05	-5.23591	0.001	0.02	0.275591	2.42827e-13	2.46618	0.036	0.003	2.16699e-09
kelchrepeatproteinputative-TGME49-286240	TRUE	TRUE	TRUE	0.649143	-0.444616	0.041	0.044	1	0.0038349	-0.922761	0.028	0.051	1	0.00081853	1.13378	0.061	0.034	1
hypprot-TGME49-286230	TRUE	TRUE	TRUE	0.00238151	0.921512	0.042	0.022	1	0.0970871	0.548909	0.036	0.025	1	2.63719e-06	-2.30066	0.008	0.039	0.0235342
GDPLfucosesynthetase-TGME49-286220	TRUE	TRUE	TRUE	0.00173545	1.10791	0.048	0.026	1	0.963762	-0.316693	0.034	0.033	1	0.00148481	-1.03894	0.019	0.041	1
proteinphosphatase4catalyticsubunit-TGME49-286210	TRUE	TRUE	TRUE	4.20761e-06	1.33847	0.029	0.007	0.0375487	0.520588	0.486977	0.012	0.015	1	7.54846e-05	-3.93888	0.002	0.021	0.673624
hypprot-TGME49-286200	TRUE	TRUE	TRUE	NA	NA	NA	NA	NA	NA	NA	NA	NA	NA	NA	NA	NA	NA	NA
hypprot-TGME49-286190	TRUE	TRUE	TRUE	0.141225	0.5199	0.013	0.008	1	0.00310101	-3.62789	0.002	0.013	1	0.137236	1.277	0.013	0.008	1
tRNAligasesclassIMprotein-TGME49-286180	TRUE	TRUE	TRUE	NA	NA	NA	NA	NA	NA	NA	NA	NA	NA	NA	NA	NA	NA	NA
nonspecificserine/threonineproteinkinase-TGME49-286160	TRUE	TRUE	TRUE	NA	NA	NA	NA	NA	0.278497	-0.614176	0.026	0.033	1	0.750769	0.452606	0.029	0.031	1
PAN/Appledomaincontainingprotein-TGME49-286150	TRUE	TRUE	TRUE	1.67985e-05	4.35282	0.014	0.002	0.14991	NA	NA	NA	NA	NA	NA	NA	NA	NA	NA
hypprot-TGME49-286140	TRUE	TRUE	TRUE	0.448662	-0.404076	0.016	0.013	1	9.74254e-05	-4.61834	0.002	0.02	0.869424	0.00169436	2.27768	0.024	0.009	1
hypprot-TGME49-286130	TRUE	FALSE	TRUE	NA	NA	NA	NA	NA	NA	NA	NA	NA	NA	NA	NA	NA	NA	NA
prolylendopeptidase-TGME49-286120	TRUE	TRUE	TRUE	0.0123209	0.400017	0.178	0.142	1	NA	NA	NA	NA	NA	0.000510355	-0.514084	0.12	0.171	1
hypprot-TGME49-286110	TRUE	FALSE	FALSE	NA	NA	NA	NA	NA	NA	NA	NA	NA	NA	NA	NA	NA	NA	NA
translationinitiationfactorSUI1putative-TGME49-286090	TRUE	TRUE	TRUE	0.0177764	-0.169088	0.796	0.811	1	NA	NA	NA	NA	NA	0.0633916	0.189113	0.795	0.811	1
elongationfactor2familyprotein-TGME49-286080	TRUE	TRUE	TRUE	0.000191597	0.807518	0.092	0.055	1	0.00582137	0.484922	0.085	0.058	1	8.72279e-11	-1.8473	0.025	0.088	7.78422e-07
hypprot-TGME49-286070	TRUE	TRUE	TRUE	NA	NA	NA	NA	NA	0.397288	0.596857	0.024	0.019	1	0.0541563	-0.663507	0.013	0.024	1
tricarboxylatecarrierprotein-TGME49-286060	TRUE	FALSE	TRUE	NA	NA	NA	NA	NA	NA	NA	NA	NA	NA	NA	NA	NA	NA	NA
hypprot-TGME49-286050	TRUE	TRUE	TRUE	0.0176172	0.88239	0.034	0.02	1	0.649801	-0.600969	0.023	0.025	1	0.0549286	-0.408088	0.016	0.028	1
hypprot-TGME49-286030	TRUE	TRUE	TRUE	NA	NA	NA	NA	NA	0.00408009	-2.2311	0.001	0.011	1	0.0102362	0.607418	0.013	0.005	1
hypprot-TGME49-286020	TRUE	TRUE	TRUE	1.08062e-08	1.34382	0.097	0.043	9.64345e-05	0.00076849	0.566428	0.082	0.05	1	1.07067e-19	-4.97631	0.004	0.09	9.55469e-16
hypprot-TGME49-286010	TRUE	TRUE	TRUE	0.00154941	0.627289	0.109	0.074	1	6.19887e-11	1.05605	0.134	0.062	5.53187e-07	2.89401e-22	-3.10861	0.014	0.121	2.58262e-18
hypprot-TGME49-286000	TRUE	TRUE	TRUE	0.00718408	0.757443	0.087	0.061	1	6.22433e-11	1.07676	0.113	0.048	5.55459e-07	2.79644e-20	-4.06821	0.008	0.1	2.49554e-16
Filamin/ABP280repeatcontainingprotein-TGME49-285990	TRUE	FALSE	TRUE	NA	NA	NA	NA	NA	NA	NA	NA	NA	NA	1.73274e-05	5.58146	0.011	0.001	0.154629
GPM1	TRUE	TRUE	TRUE	0.120851	-0.785295	0.076	0.091	1	8.95171e-05	-1.00318	0.058	0.1	0.79885	4.53506e-08	1.44069	0.123	0.067	0.000404709
30SribosomalproteinS5putative-TGME49-285970	TRUE	TRUE	TRUE	0.00176633	0.958478	0.044	0.023	1	0.0266277	0.539232	0.04	0.025	1	9.09398e-08	-2.3876	0.006	0.042	0.000811547
hypprot-TGME49-285950	TRUE	TRUE	TRUE	0.748616	0.159416	0.028	0.03	1	0.00320675	0.624488	0.042	0.023	1	0.0086231	-0.935209	0.017	0.035	1
hypprot-TGME49-285940	TRUE	TRUE	TRUE	NA	NA	NA	NA	NA	NA	NA	NA	NA	NA	NA	NA	NA	NA	NA
hypprot-TGME49-285930	TRUE	FALSE	TRUE	1.309e-06	-2.18378	0.007	0.039	0.0116815	8.41307e-11	-9.4399	0	0.042	7.50782e-07	9.16349e-30	4.18378	0.077	0.004	8.1775e-26
AP2V2	TRUE	TRUE	TRUE	0.318642	-1.12612	0.006	0.01	1	NA	NA	NA	NA	NA	NA	NA	NA	NA	NA
hypprot-TGME49-285880	TRUE	TRUE	TRUE	0.0463498	-1.15002	0.012	0.023	1	0.799328	-0.567123	0.021	0.019	1	0.082232	1.37694	0.026	0.016	1
SRS20C	TRUE	TRUE	TRUE	0.0540243	1.76791	0.02	0.011	1	0.896626	-1.04406	0.013	0.014	1	0.072399	-1.20879	0.008	0.016	1
peptidylprolylcistransisomeraseFKBPtypedomaincontainingprotein-TGME49-285850	TRUE	TRUE	TRUE	4.27017e-08	0.724094	0.217	0.137	0.00038107	7.81824e-17	0.925576	0.246	0.123	6.977e-13	2.11916e-43	-2.95221	0.029	0.231	1.89113e-39
RAPdomaincontainingprotein-TGME49-285840	TRUE	TRUE	TRUE	0.000185237	0.835375	0.077	0.044	1	0.0024131	0.662673	0.073	0.046	1	1.26634e-11	-2.3892	0.014	0.075	1.13008e-07
hypprot-TGME49-285830	TRUE	TRUE	TRUE	1.61181e-05	1.47902	0.046	0.019	0.143838	0.798759	-0.29932	0.027	0.028	1	4.95393e-05	-1.74509	0.01	0.037	0.442089
hypprot-TGME49-285825	TRUE	FALSE	FALSE	NA	NA	NA	NA	NA	NA	NA	NA	NA	NA	NA	NA	NA	NA	NA
MYNDfingerdomaincontainingprotein-TGME49-285810	TRUE	FALSE	TRUE	NA	NA	NA	NA	NA	NA	NA	NA	NA	NA	1.47208e-06	3.17643	0.015	0.001	0.0131368
hypprot-TGME49-285800	TRUE	TRUE	TRUE	0.00178823	0.927048	0.05	0.028	1	0.0673238	0.428718	0.044	0.031	1	7.31156e-07	-2.00106	0.011	0.047	0.00652483
hypprot-TGME49-285770	TRUE	TRUE	FALSE	NA	NA	NA	NA	NA	NA	NA	NA	NA	NA	NA	NA	NA	NA	NA
UsnRNPassociatedcyclophilinfamilyprotein-TGME49-285760	TRUE	TRUE	TRUE	NA	NA	NA	NA	NA	NA	NA	NA	NA	NA	NA	NA	NA	NA	NA
67dihydropteridinereductase-TGME49-285750	TRUE	TRUE	TRUE	0.000126484	1.44171	0.041	0.017	1	0.753302	-0.283707	0.027	0.025	1	3.36009e-05	-1.69203	0.008	0.034	0.299854
TBCdomaincontainingprotein-TGME49-285730	TRUE	TRUE	TRUE	NA	NA	NA	NA	NA	NA	NA	NA	NA	NA	NA	NA	NA	NA	NA
ATPbindingproteinputative-TGME49-285720	TRUE	TRUE	TRUE	0.0204291	0.491008	0.046	0.029	1	0.000107344	1.2232	0.053	0.026	0.957941	5.9478e-10	-3.26557	0.005	0.05	5.30781e-06
hypprot-TGME49-285710	TRUE	TRUE	TRUE	0.987184	-0.476671	0.015	0.015	1	0.0539299	-1.89667	0.009	0.019	1	0.0519472	1.70102	0.022	0.012	1
UFD1AP	TRUE	TRUE	TRUE	0.00527055	1.53472	0.023	0.01	1	0.663858	-0.101772	0.015	0.013	1	0.00126095	-2.28887	0.004	0.019	1
notchdsldomaincontainingprotein-TGME49-285690	TRUE	FALSE	FALSE	NA	NA	NA	NA	NA	NA	NA	NA	NA	NA	NA	NA	NA	NA	NA
dihydrolipoamideacyltransferaseputative-TGME49-285680	TRUE	TRUE	TRUE	0.00551966	0.505939	0.134	0.099	1	1.27737e-06	0.590834	0.151	0.091	0.0113993	2.57007e-14	-1.44199	0.047	0.142	2.29353e-10
hypprot-TGME49-285670	TRUE	TRUE	TRUE	0.607165	0.100111	0.083	0.078	1	4.99034e-17	1.52169	0.139	0.05	4.45338e-13	5.52976e-19	-2.92164	0.016	0.111	4.93476e-15
DEAD/DEAHboxhelicasedomaincontainingprotein-TGME49-285660	TRUE	TRUE	TRUE	NA	NA	NA	NA	NA	NA	NA	NA	NA	NA	NA	NA	NA	NA	NA
hypprot-TGME49-285650	TRUE	FALSE	TRUE	0.00404406	-3.40051	0.001	0.011	1	0.00087331	-7.10003	0	0.011	1	5.52882e-10	5.40051	0.022	0.001	4.93392e-06
DNAdirectedDNApolymerase-TGME49-285540	TRUE	TRUE	TRUE	0.00283727	1.23105	0.044	0.024	1	0.364691	0.13991	0.035	0.029	1	9.96756e-05	-2.08217	0.013	0.04	0.889505
RPL35	TRUE	TRUE	TRUE	0.152314	1.11127	0.016	0.01	1	0.733434	-0.521862	0.013	0.012	1	0.07638	-0.786906	0.007	0.015	1
RNAcapguanineN2methyltransferase-TGME49-285520	TRUE	TRUE	TRUE	0.0786508	-0.621915	0.01	0.019	1	0.304375	0.254019	0.02	0.014	1	0.464557	0.31121	0.019	0.015	1
hypprot-TGME49-285510	TRUE	TRUE	TRUE	2.05162e-06	0.670849	0.203	0.134	0.0183086	0.00598128	0.139802	0.185	0.143	1	6.52377e-14	-0.984375	0.083	0.194	5.82181e-10
hypprot-TGME49-285500	TRUE	TRUE	TRUE	0.921509	-0.19843	0.021	0.021	1	0.466936	0.291715	0.024	0.02	1	0.52945	-0.101048	0.019	0.022	1
helixhairpinhelixmotifdomaincontainingprotein-TGME49-285490	TRUE	TRUE	TRUE	0.744058	-0.962045	0.017	0.019	1	0.000465046	-2.30337	0.006	0.025	1	0.000129869	2.25958	0.032	0.012	1
hypprot-TGME49-285480	TRUE	TRUE	TRUE	NA	NA	NA	NA	NA	NA	NA	NA	NA	NA	NA	NA	NA	NA	NA
patchedfamilyprotein-TGME49-285470	TRUE	FALSE	TRUE	NA	NA	NA	NA	NA	NA	NA	NA	NA	NA	NA	NA	NA	NA	NA
hypprot-TGME49-285400	TRUE	FALSE	FALSE	NA	NA	NA	NA	NA	NA	NA	NA	NA	NA	NA	NA	NA	NA	NA
hypprot-TGME49-285272	TRUE	TRUE	TRUE	0.00107941	2.00664	0.024	0.009	1	0.653135	-0.53976	0.012	0.014	1	0.00481073	-2.5565	0.005	0.018	1
DnaJdomaincontainingprotein-TGME49-285268	TRUE	TRUE	TRUE	NA	NA	NA	NA	NA	NA	NA	NA	NA	NA	NA	NA	NA	NA	NA
hypprot-TGME49-285260	TRUE	TRUE	TRUE	NA	NA	NA	NA	NA	NA	NA	NA	NA	NA	NA	NA	NA	NA	NA
3oxo5alphasteroid4dehydrogenase-TGME49-285240	TRUE	TRUE	TRUE	0.00238911	-0.980173	0.097	0.131	1	4.35257e-08	-1.45531	0.075	0.142	0.000388423	1.69491e-17	1.85389	0.187	0.086	1.51253e-13
PRP38familyprotein-TGME49-285230	TRUE	TRUE	TRUE	0.0393158	0.414256	0.061	0.043	1	0.300947	0.124607	0.055	0.046	1	0.00196591	-0.601691	0.031	0.058	1
CAPGlydomaincontainingprotein-TGME49-285220	TRUE	FALSE	TRUE	NA	NA	NA	NA	NA	NA	NA	NA	NA	NA	NA	NA	NA	NA	NA
cleavageandpolyadenylationspecifityfactorprotein-TGME49-285200	TRUE	TRUE	TRUE	0.0548912	0.896083	0.017	0.009	1	0.401906	0.233531	0.014	0.011	1	0.00581416	-1.5069	0.004	0.016	1
zincfingerC3HC4typeRINGfingerdomaincontainingprotein-TGME49-285190	TRUE	TRUE	TRUE	1.72126e-05	1.4702	0.042	0.016	0.153606	0.125632	-0.932391	0.019	0.028	1	0.00566371	-0.888277	0.013	0.03	1
hypprot-TGME49-285180	TRUE	TRUE	TRUE	0.00437314	-1.06748	0.013	0.031	1	0.943713	0.135726	0.025	0.025	1	0.00349357	0.732	0.037	0.019	1
ribosomalRNAlargesubunitmethyltransferaseIputative-TGME49-285170	TRUE	TRUE	TRUE	NA	NA	NA	NA	NA	0.0291881	1.51798	0.013	0.006	1	0.00920535	-1.74149	0.002	0.011	1
hypprot-TGME49-285150	TRUE	FALSE	TRUE	0.015295	-4.28793	0.002	0.01	1	0.00087331	-7.362	0	0.011	1	8.71963e-09	6.28793	0.021	0.001	7.7814e-05
hypprot-TGME49-285140	TRUE	FALSE	TRUE	0.00527015	-4.85796	0.001	0.01	1	0.00114856	-7.04048	0	0.011	1	1.52635e-09	6.85796	0.021	0.001	1.36211e-05
hypprot-TGME49-284780	TRUE	FALSE	TRUE	NA	NA	NA	NA	NA	NA	NA	NA	NA	NA	0.0130186	2.17265	0.01	0.003	1
flagellarassociatedprotein-TGME49-284670	TRUE	FALSE	FALSE	NA	NA	NA	NA	NA	NA	NA	NA	NA	NA	NA	NA	NA	NA	NA
mitochondrialribosomalproteins62putative-TGME49-284660	TRUE	TRUE	TRUE	0.678799	-0.246112	0.033	0.03	1	0.344735	0.647849	0.035	0.029	1	0.174136	-0.472047	0.025	0.034	1
hypprot-TGME49-284645	TRUE	TRUE	TRUE	NA	NA	NA	NA	NA	NA	NA	NA	NA	NA	NA	NA	NA	NA	NA
hypprot-TGME49-284630	TRUE	TRUE	TRUE	1.21787e-05	-1.18426	0.006	0.032	0.108682	0.0664261	-1.3749	0.016	0.027	1	5.29879e-10	1.9506	0.048	0.011	4.72864e-06
hypprot-TGME49-284620	TRUE	FALSE	TRUE	NA	NA	NA	NA	NA	NA	NA	NA	NA	NA	NA	NA	NA	NA	NA
hypprot-TGME49-284615	TRUE	FALSE	TRUE	NA	NA	NA	NA	NA	NA	NA	NA	NA	NA	NA	NA	NA	NA	NA
haloaciddehalogenasefamilyhydrolasedomaincontainingprotein-TGME49-284598	TRUE	FALSE	FALSE	NA	NA	NA	NA	NA	NA	NA	NA	NA	NA	NA	NA	NA	NA	NA
ribosephosphatediphosphokinasesubfamilyprotein-TGME49-284580	TRUE	TRUE	TRUE	NA	NA	NA	NA	NA	0.0122606	1.37868	0.011	0.004	1	NA	NA	NA	NA	NA
hypprot-TGME49-284570	TRUE	TRUE	TRUE	NA	NA	NA	NA	NA	NA	NA	NA	NA	NA	0.0958656	1.10984	0.011	0.006	1
RPL9	TRUE	TRUE	TRUE	8.92782e-53	0.598039	0.926	0.802	7.96718e-49	2.60266e-68	0.637922	0.947	0.792	2.32261e-64	2.50275e-235	-1.72182	0.657	0.936	2.23345e-231
ATPsynthaseF1deltasubunitprotein-TGME49-284540	TRUE	TRUE	TRUE	0.56155	-0.59555	0.019	0.022	1	0.777095	0.119657	0.022	0.02	1	0.766208	0.418773	0.022	0.02	1
hypprot-TGME49-284530	TRUE	TRUE	TRUE	NA	NA	NA	NA	NA	0.00210439	1.66848	0.032	0.015	1	3.25078e-05	-2.94154	0.005	0.028	0.290099
hypprot-TGME49-284420	TRUE	TRUE	TRUE	0.00218311	1.72731	0.016	0.005	1	0.264039	-0.735785	0.006	0.01	1	0.051525	-1.50889	0.004	0.011	1
hypprot-TGME49-284310	TRUE	TRUE	TRUE	0.113747	0.468285	0.01	0.005	1	NA	NA	NA	NA	NA	NA	NA	NA	NA	NA
pyruvatecarboxylase-TGME49-284190	TRUE	TRUE	TRUE	NA	NA	NA	NA	NA	NA	NA	NA	NA	NA	0.000967878	3.28995	0.011	0.002	1
hypprot-TGME49-284180	TRUE	TRUE	TRUE	NA	NA	NA	NA	NA	0.284356	-0.349691	0.061	0.07	1	0.198176	0.338181	0.075	0.063	1
DHHCzincfingerdomaincontainingprotein-TGME49-284170	TRUE	TRUE	TRUE	NA	NA	NA	NA	NA	NA	NA	NA	NA	NA	NA	NA	NA	NA	NA
histonelysinemethyltransferaseSETputative-TGME49-284160	TRUE	TRUE	TRUE	0.0883404	0.499773	0.014	0.008	1	0.0249075	-1.56026	0.004	0.013	1	0.590245	0.675753	0.011	0.009	1
DEAD/DEAHboxhelicasedomaincontainingprotein-TGME49-284050	TRUE	TRUE	TRUE	1.7422e-05	0.742687	0.091	0.049	0.155474	0.0121219	0.726727	0.078	0.055	1	1.01589e-11	-2.30108	0.02	0.084	9.06579e-08
hypprot-TGME49-284040	TRUE	TRUE	TRUE	NA	NA	NA	NA	NA	0.12595	-1.12359	0.005	0.011	1	0.572973	0.871453	0.01	0.008	1
5'3'exonucleaseNterminalresolvasefamilydomaincontainingprotein-TGME49-284010	TRUE	TRUE	TRUE	NA	NA	NA	NA	NA	NA	NA	NA	NA	NA	NA	NA	NA	NA	NA
ATPaseAAAfamilyprotein-TGME49-283900	TRUE	TRUE	TRUE	0.00315986	-2.17351	0.002	0.013	1	0.00307885	-4.14714	0.002	0.013	1	3.38729e-09	3.80958	0.025	0.002	3.02282e-05
JMJD6b	TRUE	TRUE	TRUE	0.005128	0.925605	0.032	0.016	1	0.145284	0.473658	0.027	0.019	1	2.08706e-05	-2.1037	0.005	0.029	0.18625
hypprot-TGME49-283882	TRUE	FALSE	FALSE	NA	NA	NA	NA	NA	NA	NA	NA	NA	NA	NA	NA	NA	NA	NA
RNArecognitionmotifcontainingprotein-TGME49-283878	TRUE	TRUE	TRUE	NA	NA	NA	NA	NA	0.000905907	0.961858	0.03	0.012	1	0.0238854	-1.28392	0.01	0.022	1
leucinerichrepeatcontainingprotein-TGME49-283860	TRUE	TRUE	TRUE	NA	NA	NA	NA	NA	NA	NA	NA	NA	NA	NA	NA	NA	NA	NA
peptidylprolylcistransisomerase-TGME49-283850	TRUE	TRUE	TRUE	4.38467e-16	0.7491	0.392	0.246	3.91288e-12	0.000265725	0.218883	0.342	0.271	1	5.3098e-32	-1.23123	0.15	0.367	4.73846e-28
GATAzincfingerdomaincontainingprotein-TGME49-283840	TRUE	FALSE	FALSE	NA	NA	NA	NA	NA	NA	NA	NA	NA	NA	NA	NA	NA	NA	NA
typeIinorganicpyrophosphatasePPase-TGME49-283830	TRUE	TRUE	TRUE	NA	NA	NA	NA	NA	NA	NA	NA	NA	NA	NA	NA	NA	NA	NA
glycinecleavageTproteinaminomethyltransferasedomaincontainingprotein-TGME49-283820	TRUE	TRUE	TRUE	NA	NA	NA	NA	NA	0.0120477	1.91231	0.011	0.004	1	NA	NA	NA	NA	NA
hypprot-TGME49-283810	TRUE	FALSE	TRUE	NA	NA	NA	NA	NA	NA	NA	NA	NA	NA	9.62152e-08	7.3711	0.016	0.001	0.000858624
hypprot-TGME49-283800	TRUE	TRUE	TRUE	0.632999	-0.325651	0.027	0.024	1	0.126794	-0.845981	0.019	0.028	1	0.294053	0.991471	0.029	0.023	1
proteinkinaseputative-TGME49-283790	TRUE	TRUE	TRUE	NA	NA	NA	NA	NA	NA	NA	NA	NA	NA	NA	NA	NA	NA	NA
GPI	TRUE	TRUE	TRUE	0.00163634	0.141655	0.143	0.1	1	3.2694e-10	-1.74236	0.064	0.139	2.91761e-06	0.00171245	1.08497	0.136	0.103	1
hypprot-TGME49-283760	TRUE	TRUE	TRUE	NA	NA	NA	NA	NA	NA	NA	NA	NA	NA	NA	NA	NA	NA	NA
RNArecognitionmotifcontainingprotein-TGME49-283740	TRUE	TRUE	TRUE	NA	NA	NA	NA	NA	NA	NA	NA	NA	NA	NA	NA	NA	NA	NA
endomembraneprotein70subfamilyprotein-TGME49-283730	TRUE	TRUE	TRUE	0.00707375	0.592877	0.039	0.022	1	NA	NA	NA	NA	NA	0.00260578	-0.562284	0.014	0.034	1
phosphotyrosylphosphateactivatorptpaprotein-TGME49-283720	TRUE	TRUE	TRUE	NA	NA	NA	NA	NA	NA	NA	NA	NA	NA	NA	NA	NA	NA	NA
FATCdomaincontainingprotein-TGME49-283702	TRUE	FALSE	TRUE	NA	NA	NA	NA	NA	NA	NA	NA	NA	NA	NA	NA	NA	NA	NA
NLIinteractingfactorfamilyphosphatase-TGME49-283590	TRUE	TRUE	TRUE	NA	NA	NA	NA	NA	NA	NA	NA	NA	NA	NA	NA	NA	NA	NA
hypprot-TGME49-283585	TRUE	TRUE	TRUE	5.60936e-10	1.19513	0.098	0.04	5.00579e-06	0.00226613	0.759741	0.078	0.05	1	2.16189e-20	-5.91969	0.002	0.088	1.92927e-16
DnaJdomaincontainingprotein-TGME49-283580	TRUE	TRUE	TRUE	0.101264	-0.764079	0.005	0.011	1	0.413334	0.17798	0.011	0.008	1	0.41189	0.497966	0.011	0.008	1
hypprot-TGME49-283550	TRUE	TRUE	TRUE	0.00882197	-1.43286	0.014	0.03	1	0.0637567	-0.813297	0.017	0.029	1	7.71872e-06	1.72547	0.043	0.016	0.0688818
smallrabrelatedGTPase-TGME49-283530	TRUE	FALSE	FALSE	NA	NA	NA	NA	NA	NA	NA	NA	NA	NA	NA	NA	NA	NA	NA
hypprot-TGME49-283520	TRUE	TRUE	TRUE	0.00599616	1.07491	0.033	0.017	1	0.00175526	-2.36972	0.01	0.028	1	0.703418	0.41613	0.024	0.022	1
hypprot-TGME49-283510	TRUE	TRUE	TRUE	5.91193e-11	-3.36514	0.008	0.06	5.2758e-07	7.65733e-14	-3.53189	0.003	0.063	6.8334e-10	1.14197e-44	4.38659	0.117	0.006	1.0191e-40
tetratricopeptiderepeatcontainingprotein-TGME49-283500	TRUE	FALSE	FALSE	NA	NA	NA	NA	NA	NA	NA	NA	NA	NA	NA	NA	NA	NA	NA
AlphaamylaseAMY3putative-TGME49-283490	TRUE	FALSE	FALSE	NA	NA	NA	NA	NA	NA	NA	NA	NA	NA	NA	NA	NA	NA	NA
cellcycleassociatedproteinkinaseDYRK2putative-TGME49-283480	TRUE	FALSE	FALSE	NA	NA	NA	NA	NA	NA	NA	NA	NA	NA	NA	NA	NA	NA	NA
familyBprotein-TGME49-283450	TRUE	FALSE	TRUE	NA	NA	NA	NA	NA	NA	NA	NA	NA	NA	NA	NA	NA	NA	NA
familyBprotein-TGME49-307460	TRUE	TRUE	FALSE	0.054238	1.27655	0.017	0.009	1	0.0224521	0.723447	0.019	0.009	1	2.57999e-05	-8.04285	0	0.018	0.230238
familyBprotein-TGME49-307480	TRUE	TRUE	FALSE	NA	NA	NA	NA	NA	NA	NA	NA	NA	NA	NA	NA	NA	NA	NA
endoplasmicreticulumoxidoreductinputative-TGME49-300380	TRUE	TRUE	TRUE	0.538358	-1.5463	0.012	0.01	1	0.0403657	-2.70225	0.005	0.013	1	0.151413	2.87729	0.014	0.009	1
ADP/ATPtranslocase-TGME49-300360	TRUE	TRUE	TRUE	0.110324	-1.22427	0.007	0.014	1	0.000155616	-4.49231	0.001	0.017	1	7.49861e-08	3.04253	0.027	0.004	0.000669176
cysteinedesulfurase/selenocysteinelyasefamilyPLPdependenttransferasesuperfamilyprotein-TGME49-300350	TRUE	TRUE	TRUE	0.0203963	0.135261	0.016	0.007	1	0.000466854	-2.08429	0.001	0.015	1	0.238009	1.25078	0.013	0.009	1
CAF1familyribonuclease-TGME49-300340	TRUE	TRUE	TRUE	0.223421	0.505188	0.028	0.021	1	0.661815	0.199789	0.025	0.022	1	0.0979286	-0.816074	0.016	0.026	1
hypprot-TGME49-300330	TRUE	TRUE	TRUE	0.927785	0.303523	0.027	0.026	1	0.0421252	0.531941	0.035	0.022	1	0.0337541	-1.00348	0.017	0.031	1
dimethyladenosinetransferase-TGME49-300320	TRUE	TRUE	TRUE	NA	NA	NA	NA	NA	0.0393447	1.02031	0.011	0.005	1	NA	NA	NA	NA	NA
26SproteasomeregulatorysubunitS6afamilyAAAATpase-TGME49-300310	TRUE	TRUE	TRUE	0.114128	0.135852	0.17	0.145	1	0.673044	-0.144587	0.15	0.154	1	NA	NA	NA	NA	NA
hypprot-TGME49-300300	TRUE	TRUE	TRUE	0.723877	-0.700285	0.012	0.014	1	0.167026	-1.4911	0.009	0.015	1	0.0827015	1.67913	0.019	0.011	1
SNAREdomaincontainingprotein-TGME49-300290	TRUE	TRUE	TRUE	0.978465	-0.774826	0.016	0.016	1	0.0304012	-1.25857	0.009	0.02	1	0.0283851	1.6036	0.024	0.013	1
hypprot-TGME49-300285	TRUE	TRUE	TRUE	0.0665042	0.150348	0.276	0.238	1	2.3856e-18	0.84181	0.349	0.201	2.12891e-14	3.99996e-26	-1.28159	0.127	0.312	3.56956e-22
LSMdomaincontainingprotein-TGME49-300280	TRUE	TRUE	TRUE	NA	NA	NA	NA	NA	NA	NA	NA	NA	NA	NA	NA	NA	NA	NA
hypprot-TGME49-300270	TRUE	TRUE	TRUE	0.0381678	0.225573	0.055	0.038	1	0.0029273	-1.69132	0.028	0.051	1	0.366973	0.987138	0.047	0.041	1
threonyltRNAsynthetasefamilyprotein-TGME49-300260	TRUE	TRUE	TRUE	6.96508e-05	0.410118	0.222	0.158	0.621564	3.69792e-08	0.655554	0.235	0.152	0.000330002	2.48946e-21	-1.38855	0.082	0.228	2.2216e-17
MtN3/salivafamilyprotein-TGME49-300250	TRUE	TRUE	TRUE	0.0825734	-0.464341	0.035	0.049	1	0.00108469	-1.14247	0.027	0.053	1	5.627e-07	1.28833	0.071	0.031	0.00502154
syntaxin6nterminalprotein-TGME49-300240	TRUE	TRUE	TRUE	0.0906996	0.29472	0.016	0.009	1	0.1119	-1.51008	0.007	0.014	1	0.91885	0.843992	0.011	0.012	1
nucleaseputative-TGME49-300230	TRUE	TRUE	TRUE	1.49537e-05	1.65126	0.038	0.013	0.133447	NA	NA	NA	NA	NA	4.33222e-06	-2.76052	0.004	0.03	0.0386607
hypprot-TGME49-300220	TRUE	FALSE	TRUE	1.39164e-06	-6.2709	0.003	0.03	0.012419	1.83983e-08	-8.78968	0	0.032	0.000164186	1.42389e-25	8.2709	0.061	0.002	1.27068e-21
histoneH2AZ-TGME49-300200	TRUE	TRUE	TRUE	1.53059e-39	-1.69172	0.282	0.486	1.36589e-35	2.26707e-57	-2.15817	0.248	0.503	2.02314e-53	1.87414e-186	2.70488	0.724	0.265	1.67249e-182
RPL37A	TRUE	TRUE	TRUE	1.02539e-36	0.57254	0.849	0.729	9.15054e-33	9.18158e-29	0.451908	0.873	0.717	8.19364e-25	4.80643e-125	-1.31435	0.584	0.861	4.28926e-121
hypprot-TGME49-300180	TRUE	TRUE	TRUE	0.0668035	-0.301992	0.016	0.009	1	0.0640855	-1.2958	0.006	0.014	1	0.985269	1.26044	0.011	0.011	1
hypprot-TGME49-300160	TRUE	TRUE	TRUE	0.1199	0.36339	0.012	0.007	1	NA	NA	NA	NA	NA	NA	NA	NA	NA	NA
hypprot-TGME49-300150	TRUE	TRUE	TRUE	0.226299	0.203248	0.064	0.052	1	0.720728	-0.39653	0.055	0.057	1	0.39399	0.169057	0.05	0.059	1
elongationfactor1gammaputative-TGME49-300140	TRUE	TRUE	TRUE	3.09795e-10	0.485405	0.571	0.449	2.76461e-06	1.89593e-16	0.450355	0.596	0.437	1.69193e-12	8.75131e-48	-1.16448	0.302	0.583	7.80967e-44
apicalmembraneantigen1domaincontainingprotein-TGME49-300130	TRUE	TRUE	TRUE	0.113673	0.53912	0.01	0.005	1	NA	NA	NA	NA	NA	NA	NA	NA	NA	NA
aminotransferaseclassVsuperfamilyprotein-TGME49-300120	TRUE	TRUE	TRUE	0.239305	-0.771473	0.03	0.038	1	2.99894e-05	-2.69027	0.015	0.045	0.267625	8.77863e-08	2.23782	0.061	0.023	0.000783405
hypprot-TGME49-300110	TRUE	TRUE	TRUE	0.81867	-0.474908	0.014	0.015	1	0.0850865	0.756243	0.021	0.012	1	0.135558	-0.365511	0.01	0.017	1
RON2	TRUE	FALSE	TRUE	2.56317e-19	-6.74315	0.003	0.085	2.28737e-15	2.97435e-21	-10.6559	0	0.087	2.65431e-17	5.24162e-76	8.74315	0.171	0.002	4.67762e-72
hypprot-TGME49-300070	TRUE	FALSE	FALSE	NA	NA	NA	NA	NA	NA	NA	NA	NA	NA	NA	NA	NA	NA	NA
signalpeptidasesubunitprotein-TGME49-300060	TRUE	TRUE	TRUE	0.0429709	0.358584	0.087	0.066	1	0.0300752	0.28619	0.088	0.066	1	2.75116e-05	-0.735434	0.044	0.088	0.245514
hypprot-TGME49-300055	TRUE	TRUE	TRUE	2.95112e-08	-5.02174	0.007	0.046	0.000263358	1.71464e-10	-3.40369	0.003	0.048	1.53015e-06	8.32428e-33	4.97641	0.088	0.005	7.42858e-29
ubiquitinconjugatingenzymesubfamilyprotein-TGME49-300040	TRUE	FALSE	TRUE	2.63743e-15	-5.82264	0.002	0.066	2.35365e-11	1.26356e-16	-10.0677	0	0.067	1.1276e-12	6.54128e-59	7.82264	0.133	0.001	5.83744e-55
hypprot-TGME49-300030	TRUE	TRUE	TRUE	8.66036e-06	1.26078	0.059	0.026	0.0772851	NA	NA	NA	NA	NA	8.14196e-07	-1.99069	0.012	0.049	0.00726589
ATPdependentmetallopeptidaseHflBsubfamilyprotein-TGME49-300020	TRUE	TRUE	TRUE	0.00423495	0.629726	0.059	0.035	1	0.124722	0.25708	0.051	0.039	1	1.10556e-05	-1.08861	0.02	0.055	0.0986603
hypprot-TGME49-300010	TRUE	TRUE	TRUE	0.993396	0.314114	0.011	0.011	1	0.00288458	-4.3225	0.003	0.015	1	0.00280643	1.5532	0.02	0.007	1
RPL18	TRUE	TRUE	TRUE	2.82751e-10	0.210503	0.893	0.803	2.52327e-06	7.3249e-108	0.898936	0.943	0.778	6.53674e-104	4.74486e-177	-1.49113	0.664	0.918	4.23431e-173
hypprot-TGME49-299995	TRUE	TRUE	TRUE	NA	NA	NA	NA	NA	NA	NA	NA	NA	NA	NA	NA	NA	NA	NA
archeasefamilyprotein-TGME49-299990	TRUE	TRUE	TRUE	0.0570062	-1.13306	0.019	0.03	1	0.163649	-0.545569	0.021	0.029	1	0.000979843	1.34851	0.04	0.02	1
hypprot-TGME49-299980	TRUE	TRUE	TRUE	1.11578e-10	-1.32667	0.068	0.148	9.9572e-07	0.00183904	-0.546389	0.095	0.135	1	1.11687e-21	1.45913	0.202	0.081	9.96693e-18
tetratricopeptiderepeatcontainingprotein-TGME49-299970	TRUE	TRUE	TRUE	0.080818	-0.793029	0.033	0.046	1	6.07304e-08	-1.89473	0.013	0.056	0.000541958	7.91243e-13	1.94479	0.079	0.023	7.06105e-09
hypprot-TGME49-299900	TRUE	TRUE	TRUE	0.327728	0.272853	0.022	0.016	1	NA	NA	NA	NA	NA	0.0989864	-0.299566	0.012	0.021	1
hypprot-TGME49-299820	TRUE	TRUE	TRUE	1.66221e-06	2.46104	0.027	0.006	0.0148336	0.244264	-0.77531	0.009	0.014	1	0.000287668	-3.50854	0.002	0.018	1
cysteinetRNAsynthetaseCysRS-TGME49-299810	TRUE	TRUE	TRUE	NA	NA	NA	NA	NA	0.192866	0.237125	0.077	0.064	1	0.0118888	-0.344678	0.051	0.077	1
hypprot-TGME49-299780	TRUE	TRUE	TRUE	6.23926e-32	-5.88263	0.007	0.145	5.56791e-28	3.82931e-35	-7.28903	0.002	0.147	3.41727e-31	1.21541e-128	7.43329	0.287	0.005	1.08463e-124
hypprot-TGME49-299670	TRUE	TRUE	TRUE	2.44214e-06	-2.03632	0.012	0.046	0.0217937	0.00242006	-1.56066	0.021	0.042	1	9.47304e-15	2.56185	0.072	0.016	8.45374e-11
Tubulintyrosineligasefamilyprotein-TGME49-307760	TRUE	TRUE	TRUE	9.82713e-05	-2.47549	0.004	0.024	0.876973	1.67164e-06	-3.7567	0.001	0.026	0.0149177	3.80534e-18	3.91723	0.047	0.003	3.39589e-14
fumbleprotein-TGME49-307770	TRUE	TRUE	TRUE	0.199258	-0.615624	0.016	0.024	1	0.0816729	0.967621	0.028	0.018	1	0.647456	-0.505395	0.02	0.022	1
GDA1/CD39nucleosidephosphatasefamilyprotein-TGME49-307800	TRUE	TRUE	TRUE	0.0117197	0.681387	0.041	0.024	1	NA	NA	NA	NA	NA	0.00288335	-0.824143	0.016	0.037	1
hypprot-TGME49-307810	TRUE	TRUE	TRUE	0.26178	0.232302	0.134	0.118	1	NA	NA	NA	NA	NA	0.00943358	-0.251283	0.099	0.135	1
hypprot-TGME49-307815	TRUE	FALSE	TRUE	NA	NA	NA	NA	NA	NA	NA	NA	NA	NA	NA	NA	NA	NA	NA
hypprot-TGME49-307820	TRUE	TRUE	TRUE	0.00166595	0.646308	0.092	0.06	1	2.15679e-05	0.731373	0.099	0.056	0.192472	1.44455e-13	-2.05055	0.021	0.095	1.28911e-09
hypprot-TGME49-307830	TRUE	TRUE	TRUE	0.033897	-0.501836	0.198	0.223	1	0.00413615	-0.631563	0.188	0.227	1	6.07196e-07	0.971974	0.257	0.193	0.00541862
6phosphogluconatedehydrogenase-TGME49-307850	TRUE	TRUE	TRUE	0.117575	-0.215654	0.037	0.026	1	0.00974943	-1.98752	0.019	0.035	1	0.307976	1.51438	0.034	0.028	1
hypprot-TGME49-307860	TRUE	TRUE	TRUE	8.84505e-08	0.87093	0.116	0.059	0.000789333	0.377646	-0.161997	0.072	0.081	1	7.94394e-06	-0.878562	0.046	0.094	0.0708917
GTPbindingproteinlepAputative-TGME49-307980	TRUE	TRUE	TRUE	0.216222	-0.685256	0.019	0.026	1	0.142189	-0.461766	0.017	0.026	1	0.00684249	0.985307	0.034	0.018	1
arrestinorsantigennterminaldomaincontainingprotein-TGME49-307990	TRUE	TRUE	TRUE	0.469966	-0.366704	0.057	0.063	1	5.55505e-05	1.08249	0.085	0.048	0.495732	0.000938421	-0.94044	0.04	0.071	1
Gpi16subunitGPItransamidasecomponentprotein-TGME49-308000	TRUE	TRUE	TRUE	0.00200711	1.11468	0.036	0.017	1	0.196538	-0.605605	0.019	0.026	1	0.0722384	-0.710526	0.016	0.027	1
hypprot-TGME49-308010	TRUE	TRUE	TRUE	0.000480677	-3.02338	0.003	0.019	1	0.000128381	-3.63629	0.002	0.02	1	2.46204e-13	4.25175	0.036	0.003	2.19712e-09
SAG3	TRUE	TRUE	TRUE	4.13279e-62	-3.59267	0.039	0.307	3.6881e-58	4.39624e-63	-3.63253	0.037	0.308	3.9232e-59	1.54523e-244	4.55341	0.576	0.038	1.37896e-240
hypprot-TGME49-308030	TRUE	TRUE	TRUE	NA	NA	NA	NA	NA	NA	NA	NA	NA	NA	0.0446896	1.41002	0.01	0.004	1
ZPR1zincfingerdomaincontainingprotein-TGME49-308040	TRUE	TRUE	TRUE	0.000481986	0.523251	0.164	0.117	1	3.03404e-17	1.05434	0.208	0.095	2.70758e-13	7.69599e-33	-2.67469	0.026	0.186	6.8679e-29
thioredoxindomaincontainingprotein-TGME49-308050	TRUE	TRUE	TRUE	0.530431	-0.120532	0.049	0.044	1	0.00177807	-1.51815	0.029	0.054	1	0.0125043	1.21397	0.059	0.039	1
hypprot-TGME49-308060	TRUE	TRUE	TRUE	0.021845	1.62136	0.015	0.007	1	0.586216	-0.644359	0.008	0.01	1	0.0803623	-1.44678	0.005	0.012	1
hypprot-TGME49-308070	TRUE	TRUE	TRUE	0.72012	-0.422555	0.021	0.019	1	0.290809	-0.574375	0.015	0.021	1	0.485207	0.875087	0.022	0.018	1
hypprot-TGME49-308075	TRUE	FALSE	TRUE	0.0104869	-3.86424	0.003	0.013	1	0.000170655	-7.60102	0	0.014	1	2.64293e-10	5.86424	0.026	0.002	2.35855e-06
ROP5	TRUE	FALSE	TRUE	1.93123e-11	-7.1208	0.001	0.047	1.72343e-07	4.26754e-12	-9.63249	0	0.048	3.80836e-08	2.34012e-42	9.1208	0.095	0.001	2.08833e-38
rhoptrykinasefamilyproteinincompletecatalytictriad-TGME49-308093	TRUE	FALSE	TRUE	3.2184e-19	-6.73148	0.001	0.081	2.8721e-15	6.66935e-20	-10.8899	0	0.081	5.95173e-16	3.55856e-73	8.73148	0.162	0.001	3.17566e-69
replicationlicensingfactorputative-TGME49-219860	TRUE	TRUE	TRUE	0.0323814	0.154386	0.063	0.044	1	1.58475e-05	-1.81891	0.026	0.062	0.141423	0.0294929	1.10948	0.062	0.044	1
prolyltRNAsynthetaseProRS-TGME49-219850	TRUE	TRUE	TRUE	6.43489e-09	0.722983	0.229	0.142	5.74249e-05	0.00087741	0.330132	0.205	0.154	1	6.71061e-20	-1.3707	0.079	0.217	5.98854e-16
hypprot-TGME49-219840	TRUE	FALSE	FALSE	NA	NA	NA	NA	NA	NA	NA	NA	NA	NA	NA	NA	NA	NA	NA
cyclindependentkinaseregulatorysubunitprotein-TGME49-219832	TRUE	TRUE	TRUE	0.0479344	0.448562	0.038	0.025	1	NA	NA	NA	NA	NA	0.00218638	-0.589	0.015	0.036	1
HMGhighmobilitygroupboxdomaincontainingprotein-TGME49-219828	TRUE	TRUE	FALSE	NA	NA	NA	NA	NA	NA	NA	NA	NA	NA	NA	NA	NA	NA	NA
polyubiquitinUbCputative-TGME49-219820	TRUE	TRUE	TRUE	NA	NA	NA	NA	NA	0.00613961	0.315565	0.193	0.153	1	0.0329725	-0.40031	0.145	0.177	1
hypprot-TGME49-219810	TRUE	TRUE	TRUE	0.00222977	-0.738055	0.038	0.066	1	0.000100565	-0.825521	0.033	0.068	0.897442	3.72949e-12	1.28742	0.099	0.035	3.3282e-08
vacuolarATPsynthasesubunitbputative-TGME49-219800	TRUE	TRUE	TRUE	0.0934934	0.113002	0.108	0.087	1	0.587437	-0.354448	0.091	0.096	1	0.256521	0.220942	0.083	0.099	1
premRNAprocessingfactorPRP3-TGME49-219790	TRUE	TRUE	TRUE	0.000826237	0.801285	0.084	0.052	1	0.344734	0.267024	0.069	0.06	1	1.79673e-05	-1.40213	0.036	0.077	0.16034
hypprot-TGME49-219780	TRUE	TRUE	FALSE	NA	NA	NA	NA	NA	NA	NA	NA	NA	NA	NA	NA	NA	NA	NA
30SribosomalproteinS12putative-TGME49-219770	TRUE	TRUE	TRUE	0.0549504	0.673106	0.041	0.028	1	0.297174	0.274886	0.037	0.03	1	0.00305789	-1.18563	0.019	0.039	1
Nacetyltransferasefamilyprotein-TGME49-219760	TRUE	TRUE	TRUE	0.0658889	0.286385	0.144	0.119	1	0.0011064	0.304069	0.156	0.113	1	3.37521e-07	-0.66536	0.081	0.15	0.00301204
cytochromecputative-TGME49-219750	TRUE	TRUE	TRUE	6.32934e-18	0.475936	0.742	0.598	5.6483e-14	4.33307e-41	0.703131	0.786	0.576	3.86683e-37	9.30969e-108	-1.60569	0.41	0.764	8.30797e-104
hypprot-TGME49-219742	TRUE	TRUE	TRUE	0.0131592	1.71741	0.01	0.003	1	NA	NA	NA	NA	NA	NA	NA	NA	NA	NA
hypprot-TGME49-219738	TRUE	TRUE	TRUE	0.845111	-0.208608	0.033	0.031	1	0.366815	0.352547	0.036	0.03	1	0.272252	-0.160698	0.027	0.034	1
hypprot-TGME49-219730	TRUE	FALSE	TRUE	5.20235e-15	-8.6186	0.001	0.063	4.64258e-11	1.15558e-15	-9.99103	0	0.063	1.03124e-11	1.89932e-56	10.6186	0.126	0.001	1.69495e-52
RasrelatedproteinRab5Cputative-TGME49-219720	TRUE	TRUE	TRUE	0.28431	-0.225131	0.036	0.028	1	0.253093	-0.487355	0.026	0.033	1	0.942518	0.643906	0.031	0.031	1
hypprot-TGME49-219710	TRUE	TRUE	TRUE	0.0693755	0.393528	0.038	0.026	1	NA	NA	NA	NA	NA	0.0414624	-0.35286	0.021	0.034	1
DNAreplicationlicensingfactorMCM4putative-TGME49-219700	TRUE	TRUE	TRUE	0.0220087	0.194222	0.068	0.047	1	0.00624807	-1.16137	0.038	0.062	1	0.656903	0.73347	0.056	0.053	1
hypprot-TGME49-219690	TRUE	TRUE	TRUE	2.2386e-08	-0.30659	0.369	0.472	0.000199773	0.000103419	-0.463702	0.405	0.454	0.922913	2.66955e-21	0.687488	0.539	0.387	2.38231e-17
pyruvatedehydrogenasekinaseputative-TGME49-219682	TRUE	TRUE	TRUE	0.000294268	1.47875	0.026	0.009	1	0.04815	-0.994217	0.008	0.017	1	0.100147	-0.833806	0.009	0.017	1
hypprot-TGME49-219678	TRUE	TRUE	TRUE	NA	NA	NA	NA	NA	0.256918	0.446443	0.011	0.007	1	NA	NA	NA	NA	NA
hypprot-TGME49-219660	TRUE	TRUE	TRUE	0.0133302	-0.746456	0.01	0.024	1	4.44885e-13	2.43376	0.045	0.006	3.97015e-09	1.87704e-06	-3.51956	0.002	0.028	0.0167507
transportersmallconductancemechanosensitiveionchannelMscSfamilyprotein-TGME49-219650	TRUE	TRUE	TRUE	0.0108866	-1.10335	0.009	0.023	1	NA	NA	NA	NA	NA	0.000918413	0.861223	0.03	0.012	1
hypprot-TGME49-219640	TRUE	TRUE	TRUE	0.239995	0.467809	0.03	0.023	1	0.157018	0.356026	0.031	0.022	1	0.00959045	-0.984971	0.014	0.03	1
flavodoxindomaincontainingprotein-TGME49-219630	TRUE	TRUE	TRUE	NA	NA	NA	NA	NA	0.810522	-0.107878	0.025	0.026	1	0.792173	0.165861	0.027	0.025	1
hypprot-TGME49-219620	TRUE	TRUE	TRUE	0.100741	-1.14574	0.011	0.02	1	0.469663	-0.519258	0.014	0.018	1	0.0180592	1.33929	0.025	0.013	1
hypprot-TGME49-219610	TRUE	FALSE	TRUE	NA	NA	NA	NA	NA	0.00087331	-7.22804	0	0.011	1	7.88165e-05	4.96184	0.016	0.003	0.703359
hypprot-TGME49-219600	TRUE	TRUE	TRUE	0.00140407	-1.88	0.009	0.027	1	0.000190838	-2.44246	0.007	0.028	1	4.36742e-12	2.97595	0.047	0.008	3.89748e-08
RuvBfamily1protein-TGME49-219590	TRUE	TRUE	TRUE	0.0264632	0.363221	0.108	0.082	1	0.0187153	0.310322	0.109	0.082	1	4.86452e-06	-0.774754	0.056	0.109	0.043411
hypprot-TGME49-219570	TRUE	FALSE	TRUE	NA	NA	NA	NA	NA	NA	NA	NA	NA	NA	NA	NA	NA	NA	NA
dihydrolipoyllysineresiduesuccinyltransferasecomponentofoxoglutaratedehydrogenase-TGME49-219550	TRUE	TRUE	TRUE	0.144825	0.21851	0.21	0.185	1	3.06163e-11	0.683428	0.262	0.159	2.7322e-07	5.42114e-16	-1.12069	0.108	0.236	4.83783e-12
cytosolictRNAAlasynthetase-TGME49-219540	TRUE	TRUE	TRUE	0.0410276	0.317351	0.123	0.098	1	0.309546	-0.209818	0.116	0.101	1	0.00221729	-0.123923	0.079	0.12	1
hypprot-TGME49-219530	TRUE	TRUE	TRUE	NA	NA	NA	NA	NA	0.0313622	-2.10721	0.007	0.017	1	0.206379	1.39507	0.017	0.012	1
PRMT1	TRUE	TRUE	TRUE	2.25412e-08	0.618281	0.314	0.218	0.000201158	4.24241e-14	0.651871	0.337	0.206	3.78593e-10	1.82671e-39	-1.79581	0.099	0.326	1.63015e-35
GTPbindingprotein7isoform2familyproteinputative-TGME49-219510	TRUE	TRUE	TRUE	0.348644	0.165543	0.058	0.049	1	0.00372762	0.742954	0.069	0.044	1	0.000124233	-1.13405	0.03	0.063	1
hypprot-TGME49-219500	TRUE	TRUE	TRUE	NA	NA	NA	NA	NA	0.192885	-0.670675	0.005	0.01	1	NA	NA	NA	NA	NA
hypprot-TGME49-219485	TRUE	TRUE	TRUE	0.997337	-0.274322	0.01	0.01	1	0.244873	0.368	0.013	0.009	1	0.246284	-0.100064	0.007	0.012	1
hypprot-TGME49-219470	TRUE	TRUE	TRUE	NA	NA	NA	NA	NA	NA	NA	NA	NA	NA	NA	NA	NA	NA	NA
hypprot-TGME49-219460	TRUE	TRUE	TRUE	NA	NA	NA	NA	NA	NA	NA	NA	NA	NA	NA	NA	NA	NA	NA
hypprot-TGME49-219440	TRUE	TRUE	TRUE	0.00473516	0.982516	0.039	0.021	1	0.534328	-0.113303	0.03	0.026	1	0.000568919	-1.11194	0.012	0.034	1
tRNAligaseclassIIcoredomainGHPSandTdomaincontainingprotein-TGME49-219430	TRUE	TRUE	TRUE	NA	NA	NA	NA	NA	NA	NA	NA	NA	NA	NA	NA	NA	NA	NA
hypprot-TGME49-219370	TRUE	FALSE	FALSE	NA	NA	NA	NA	NA	NA	NA	NA	NA	NA	NA	NA	NA	NA	NA
GAP50	TRUE	TRUE	TRUE	0.00149059	-0.821713	0.207	0.247	1	0.000846354	-1.01423	0.206	0.247	1	7.33155e-11	1.47242	0.288	0.206	6.54267e-07
DnaKfamilyprotein-TGME49-219310	TRUE	TRUE	TRUE	1.83213e-12	0.667159	0.322	0.199	1.635e-08	1.40957e-13	0.710774	0.323	0.199	1.2579e-09	2.80924e-47	-2.05402	0.075	0.323	2.50696e-43
ranbindingprotein-TGME49-219300	TRUE	TRUE	TRUE	0.000364078	0.932265	0.056	0.029	1	NA	NA	NA	NA	NA	1.31912e-06	-1.26124	0.013	0.05	0.0117718
Factincappingproteinsubunitbetaputative-TGME49-219290	TRUE	TRUE	TRUE	0.519169	-1.60807	0.009	0.012	1	0.00390227	-1.28618	0.003	0.015	1	0.000414441	2.16478	0.021	0.006	1
ALP1	TRUE	TRUE	TRUE	0.00273519	0.517177	0.068	0.042	1	0.284658	-0.141415	0.044	0.053	1	0.0540976	-0.424675	0.039	0.056	1
multipasstransmembraneprotein-TGME49-219270	TRUE	TRUE	TRUE	0.0366677	-0.102049	0.318	0.265	1	1.11085e-08	-1.18709	0.229	0.31	9.91322e-05	0.000290757	1.01271	0.301	0.274	1
cationtransportingATPaseputative-TGME49-219260	TRUE	TRUE	TRUE	0.00266973	0.604557	0.048	0.027	1	0.982439	-0.388733	0.034	0.034	1	0.00287005	-0.273076	0.02	0.041	1
acetyltransferaseGNATfamilyprotein-TGME49-219250	TRUE	TRUE	TRUE	0.747067	-0.397662	0.036	0.038	1	NA	NA	NA	NA	NA	0.697677	0.425352	0.039	0.037	1
PeptidyltRNAhydrolasePTH2domaincontainingprotein-TGME49-219240	TRUE	TRUE	TRUE	0.00106401	-2.04937	0.015	0.037	1	0.0364747	-0.943942	0.021	0.034	1	8.10817e-08	2.13256	0.053	0.018	0.000723573
ankyrinrepeatcontainingprotein-TGME49-219210	TRUE	TRUE	TRUE	NA	NA	NA	NA	NA	0.0396608	0.568936	0.045	0.03	1	0.00495544	-0.754838	0.022	0.042	1
DEAD/DEAHboxRNAhelicasefamilyprotein-TGME49-219200	TRUE	TRUE	TRUE	0.277603	0.170474	0.101	0.088	1	2.47343e-05	0.659897	0.124	0.076	0.220729	1.1393e-07	-1.01066	0.051	0.113	0.00101671
nuclearmovementproteindomaincontainingprotein-TGME49-219190	TRUE	TRUE	TRUE	0.00116718	-2.29036	0.024	0.048	1	0.0159734	-1.50622	0.028	0.046	1	1.54605e-08	2.64995	0.068	0.026	0.00013797
acetyltransferaseGNATfamilyprotein-TGME49-219180	TRUE	TRUE	TRUE	0.508057	-0.394472	0.011	0.009	1	0.0806974	-1.21487	0.005	0.012	1	0.278077	1.29062	0.012	0.008	1
hypprot-TGME49-219175	TRUE	FALSE	TRUE	NA	NA	NA	NA	NA	NA	NA	NA	NA	NA	NA	NA	NA	NA	NA
hypprot-TGME49-219170	TRUE	FALSE	TRUE	0.00216372	-2.14014	0.008	0.025	1	9.20752e-08	-8.35806	0	0.029	0.000821679	4.14955e-17	4.14014	0.049	0.004	3.70306e-13
hypprot-TGME49-219160	TRUE	FALSE	FALSE	NA	NA	NA	NA	NA	NA	NA	NA	NA	NA	NA	NA	NA	NA	NA
zincfingerzztypedomaincontainingprotein-TGME49-219150	TRUE	TRUE	TRUE	0.24646	-0.162827	0.082	0.095	1	4.61351e-06	0.72316	0.126	0.074	0.041171	0.000620253	-0.668468	0.065	0.104	1
EF1guaninenucleotideexchangedomaincontainingprotein-TGME49-219140	TRUE	TRUE	TRUE	1.10102e-13	0.430973	0.677	0.551	9.82553e-10	3.23406e-57	0.863474	0.77	0.505	2.88608e-53	8.57309e-121	-1.86078	0.332	0.723	7.65062e-117
NADPHglutathionereductase-TGME49-219130	TRUE	TRUE	TRUE	NA	NA	NA	NA	NA	NA	NA	NA	NA	NA	0.00113806	2.05811	0.013	0.003	1
zincfingerCCCHtypemotifcontainingprotein-TGME49-219120	TRUE	TRUE	TRUE	0.00127604	-1.11818	0.02	0.043	1	0.0321328	-0.719729	0.025	0.04	1	8.13348e-08	1.46873	0.061	0.022	0.000725832
cyclindependentkinaseregulatorysubunitprotein-TGME49-219100	TRUE	TRUE	TRUE	0.000177576	0.862133	0.039	0.016	1	0.161304	-1.39388	0.019	0.027	1	0.0188662	0.204181	0.014	0.029	1
edgeexpressedproteinputative-TGME49-219080	TRUE	TRUE	TRUE	0.135428	0.447089	0.053	0.041	1	NA	NA	NA	NA	NA	0.00583719	-0.404234	0.03	0.053	1
cyclicnucleotidebindingdomaincontainingprotein-TGME49-219070	TRUE	FALSE	TRUE	0.00106304	-3.38985	0.005	0.021	1	1.3451e-06	-8.42739	0	0.024	0.0120037	5.21548e-16	5.38985	0.042	0.003	4.6543e-12
AP2XII1	TRUE	FALSE	TRUE	0.00155154	-3.7688	0.004	0.019	1	6.72862e-06	-8.18021	0	0.021	0.0600462	1.75958e-14	5.7688	0.037	0.002	1.57025e-10
hypprot-TGME49-218950	TRUE	TRUE	TRUE	0.261862	0.236177	0.036	0.028	1	0.00674009	0.675973	0.043	0.025	1	0.000127365	-1.12955	0.013	0.04	1
hypprot-TGME49-218940	TRUE	TRUE	TRUE	0.0323066	-1.42839	0.014	0.027	1	0.179037	-0.992279	0.017	0.025	1	0.00049322	1.85377	0.036	0.016	1
BTB/POZdomaincontainingprotein-TGME49-218930	TRUE	FALSE	TRUE	NA	NA	NA	NA	NA	NA	NA	NA	NA	NA	NA	NA	NA	NA	NA
proteasomesubunitbetatypeputative-TGME49-218920	TRUE	TRUE	TRUE	0.549237	-0.396224	0.118	0.122	1	0.0430617	-0.678056	0.106	0.129	1	0.00874013	0.923793	0.139	0.112	1
hypprot-TGME49-218910	TRUE	FALSE	TRUE	NA	NA	NA	NA	NA	NA	NA	NA	NA	NA	0.000122242	2.68413	0.012	0.002	1
hypprot-TGME49-218900	TRUE	FALSE	FALSE	NA	NA	NA	NA	NA	NA	NA	NA	NA	NA	NA	NA	NA	NA	NA
hypprot-TGME49-218890	TRUE	FALSE	FALSE	NA	NA	NA	NA	NA	NA	NA	NA	NA	NA	NA	NA	NA	NA	NA
SFassemblinputative-TGME49-218880	TRUE	FALSE	TRUE	1.14632e-09	-3.8371	0.003	0.044	1.02298e-05	1.26401e-11	-9.37971	0	0.046	1.128e-07	7.52299e-38	5.8371	0.088	0.002	6.71352e-34
TBCdomaincontainingprotein-TGME49-218870	TRUE	TRUE	TRUE	0.0991147	-2.34413	0.005	0.011	1	0.00102506	-5.66375	0.001	0.013	1	8.10354e-07	4.22423	0.022	0.003	0.0072316
RPS9	TRUE	TRUE	TRUE	NA	NA	NA	NA	NA	0.000835348	-1.43819	0.02	0.044	1	0.0246521	1.07387	0.046	0.03	1
MSH1	TRUE	TRUE	TRUE	NA	NA	NA	NA	NA	0.439527	0.286556	0.012	0.009	1	0.245904	-0.201134	0.007	0.012	1
hypprot-TGME49-218830	TRUE	TRUE	TRUE	0.365959	-0.259416	0.014	0.019	1	9.73589e-05	1.33564	0.031	0.011	0.868831	0.00276331	-1.51263	0.007	0.023	1
alba2-TGME49-218820	TRUE	TRUE	TRUE	0.0246743	0.191511	0.489	0.443	1	4.07799e-08	0.376235	0.533	0.421	0.00036392	1.04276e-14	-0.639192	0.354	0.511	9.30559e-11
histidyltRNAsynthetase-TGME49-218810	TRUE	TRUE	TRUE	0.177416	-0.165652	0.083	0.068	1	0.358604	-0.20811	0.067	0.076	1	0.666705	0.354323	0.069	0.075	1
hypprot-TGME49-218800	TRUE	TRUE	TRUE	NA	NA	NA	NA	NA	NA	NA	NA	NA	NA	NA	NA	NA	NA	NA
elongationfactorGCterminusdomaincontainingprotein-TGME49-218790	TRUE	TRUE	TRUE	NA	NA	NA	NA	NA	NA	NA	NA	NA	NA	NA	NA	NA	NA	NA
phosphoserineaminotransferaseputative-TGME49-218780	TRUE	TRUE	TRUE	1.52611e-16	-4.39717	0.01	0.088	1.3619e-12	9.95008e-21	-5.15278	0.003	0.092	8.87945e-17	2.88358e-69	5.71368	0.173	0.007	2.57331e-65
carriersuperfamilyprotein-TGME49-218770	TRUE	TRUE	TRUE	NA	NA	NA	NA	NA	NA	NA	NA	NA	NA	NA	NA	NA	NA	NA
SNAPproteinsolubleNethylmaleimidesensitivefactorAttachmentProteinputative-TGME49-218760	TRUE	TRUE	TRUE	0.0210295	0.386468	0.06	0.04	1	0.797123	-0.410581	0.048	0.046	1	NA	NA	NA	NA	NA
hypprot-TGME49-218730	TRUE	TRUE	TRUE	0.0101459	-1.90555	0.009	0.023	1	9.41984e-07	-5.61175	0.001	0.027	0.00840626	7.76132e-14	3.78614	0.044	0.005	6.92621e-10
CDPK6	TRUE	FALSE	TRUE	NA	NA	NA	NA	NA	NA	NA	NA	NA	NA	NA	NA	NA	NA	NA
ATPaseDUF699protein-TGME49-218610	TRUE	TRUE	TRUE	8.44851e-09	1.11981	0.093	0.04	7.53945e-05	0.0360077	0.47051	0.07	0.051	1	3.96105e-15	-2.7231	0.009	0.081	3.53484e-11
RNArecognitionmotifcontainingprotein-TGME49-218600	TRUE	TRUE	TRUE	0.000290119	0.65848	0.118	0.077	1	4.52124e-07	0.715546	0.129	0.072	0.00403475	4.33628e-18	-2.04162	0.025	0.123	3.8697e-14
proteinphosphatase2Cdomaincontainingprotein-TGME49-218590	TRUE	TRUE	TRUE	0.545178	-0.151512	0.024	0.02	1	0.137702	0.96161	0.027	0.019	1	0.036663	-1.02248	0.013	0.025	1
RNAmethyltransferaseTrmHfamilyprotein-TGME49-218580	TRUE	TRUE	TRUE	0.00703354	1.19775	0.038	0.021	1	0.147536	0.222637	0.033	0.024	1	3.41856e-05	-2.19836	0.009	0.035	0.305073
NinonebindingNOB1Znribbonfamilyprotein-TGME49-218570	TRUE	TRUE	TRUE	0.00272725	0.959085	0.086	0.058	1	NA	NA	NA	NA	NA	4.64114e-07	-1.28041	0.034	0.084	0.00414175
ACC2	TRUE	TRUE	TRUE	0.843901	-0.678796	0.028	0.026	1	0.00321482	-1.92345	0.014	0.033	1	0.00597001	1.87168	0.038	0.021	1
PIK3R4kinaserelatedprotein-TGME49-218550	TRUE	FALSE	TRUE	1.40046e-05	-1.61645	0.007	0.034	0.124977	9.547e-10	-9.31607	0	0.038	8.51974e-06	1.30912e-25	3.61645	0.068	0.004	1.16826e-21
peptidaseS15putative-TGME49-218540	TRUE	TRUE	TRUE	6.37542e-07	0.952616	0.09	0.043	0.00568943	0.00572372	-1.19729	0.042	0.067	1	NA	NA	NA	NA	NA
proteasomeinteractingthioredoxindomaincontainingprotein-TGME49-218530	TRUE	TRUE	TRUE	0.0550419	0.110656	0.06	0.043	1	0.589132	-0.113823	0.045	0.05	1	NA	NA	NA	NA	NA
MIC6	TRUE	TRUE	TRUE	7.81965e-77	-10.5424	0.002	0.293	6.97826e-73	3.08392e-77	-7.67369	0.001	0.294	2.75209e-73	3.70983e-302	9.50577	0.585	0.002	3.31065e-298
hypprot-TGME49-218490	TRUE	TRUE	TRUE	NA	NA	NA	NA	NA	NA	NA	NA	NA	NA	NA	NA	NA	NA	NA
proteindisulfideisomeraseputative-TGME49-218470	TRUE	TRUE	FALSE	8.45881e-05	3.5532	0.011	0.001	0.754864	NA	NA	NA	NA	NA	NA	NA	NA	NA	NA
hypprot-TGME49-218450	TRUE	FALSE	FALSE	NA	NA	NA	NA	NA	NA	NA	NA	NA	NA	NA	NA	NA	NA	NA
WDdomainGbetarepeatcontainingprotein-TGME49-218420	TRUE	TRUE	TRUE	1.22986e-05	0.695705	0.136	0.083	0.109752	0.0690762	0.308827	0.115	0.094	1	6.00908e-10	-1.28463	0.051	0.126	5.3625e-06
RPP0	TRUE	TRUE	TRUE	8.18541e-68	1.04074	0.808	0.563	7.30466e-64	2.80651e-17	0.307883	0.766	0.583	2.50453e-13	2.14742e-147	-2.00686	0.359	0.787	1.91636e-143
hypprot-TGME49-218370	TRUE	TRUE	TRUE	0.0494396	-0.971921	0.046	0.063	1	0.220399	-0.499244	0.05	0.061	1	0.00142122	1.2083	0.076	0.048	1
zincfingerproteinZFP1-TGME49-218362	TRUE	TRUE	TRUE	NA	NA	NA	NA	NA	0.00815847	-3.42746	0.003	0.013	1	0.0334048	1.80436	0.015	0.007	1
zincknuckledomaincontainingprotein-TGME49-218358	TRUE	TRUE	TRUE	0.0609069	0.237644	0.086	0.066	1	0.00112103	0.428916	0.096	0.062	1	2.85966e-07	-0.766977	0.037	0.091	0.00255196
MIC14	TRUE	TRUE	TRUE	0.207021	-0.325992	0.053	0.042	1	0.64438	0.151873	0.043	0.047	1	0.423623	0.159153	0.041	0.048	1
zincfingerCCCHtypemotifcontainingprotein-TGME49-218300	TRUE	TRUE	TRUE	0.00403801	0.674309	0.099	0.068	1	0.21478	0.125813	0.087	0.074	1	3.85913e-05	-0.96889	0.049	0.093	0.344388
WDdomainGbetarepeatcontainingprotein-TGME49-218290	TRUE	FALSE	TRUE	NA	NA	NA	NA	NA	NA	NA	NA	NA	NA	NA	NA	NA	NA	NA
eukaryoticporinputative-TGME49-218280	TRUE	TRUE	TRUE	5.66161e-07	0.562009	0.231	0.153	0.00505242	4.48932e-11	0.741031	0.245	0.146	4.00627e-07	4.66343e-31	-1.87173	0.061	0.238	4.16164e-27
histoneH3.3-TGME49-218260	TRUE	TRUE	TRUE	5.34357e-56	-2.13561	0.208	0.468	4.7686e-52	5.53227e-47	-1.85792	0.22	0.461	4.937e-43	7.63329e-200	2.79801	0.715	0.214	6.81195e-196
TAP42familyprotein-TGME49-218250	TRUE	TRUE	TRUE	0.00020783	0.414435	0.115	0.073	1	NA	NA	NA	NA	NA	9.26976e-05	-0.352343	0.057	0.102	0.827233
hypprot-TGME49-218240	TRUE	TRUE	TRUE	9.0728e-05	-4.70108	0.004	0.024	0.809656	1.67507e-06	-3.39093	0.001	0.026	0.0149483	3.22175e-18	4.89345	0.047	0.003	2.87509e-14
histonelysinemethyltransferaseSETputative-TGME49-218230	TRUE	TRUE	TRUE	0.248091	0.270496	0.038	0.03	1	0.00619605	0.764179	0.045	0.026	1	9.93003e-05	-1.3356	0.014	0.042	0.886156
cellcycleassociatedproteinkinaseCDKputative-TGME49-218220	TRUE	TRUE	TRUE	0.00779528	-2.1977	0.005	0.017	1	0.104707	-1.31173	0.008	0.015	1	1.84077e-05	2.47932	0.026	0.007	0.164271
hypprot-TGME49-218215	TRUE	FALSE	FALSE	NA	NA	NA	NA	NA	NA	NA	NA	NA	NA	NA	NA	NA	NA	NA
ChromosomeassociatedkinesinKLP1putative-TGME49-218210	TRUE	FALSE	FALSE	NA	NA	NA	NA	NA	NA	NA	NA	NA	NA	NA	NA	NA	NA	NA
UDPsugarpyrophospharylase-TGME49-218200	TRUE	TRUE	TRUE	0.390414	-0.103197	0.01	0.007	1	0.00910969	-2.49808	0.002	0.011	1	0.0803094	1.61353	0.012	0.006	1
hypprot-TGME49-218192	TRUE	TRUE	TRUE	NA	NA	NA	NA	NA	NA	NA	NA	NA	NA	NA	NA	NA	NA	NA
hypprot-TGME49-218188	TRUE	TRUE	TRUE	NA	NA	NA	NA	NA	NA	NA	NA	NA	NA	NA	NA	NA	NA	NA
hypprot-TGME49-218130	TRUE	TRUE	FALSE	NA	NA	NA	NA	NA	NA	NA	NA	NA	NA	NA	NA	NA	NA	NA
hypprot-TGME49-218070	TRUE	TRUE	TRUE	1.36473e-07	1.00465	0.102	0.05	0.00121789	0.0140144	0.503846	0.083	0.059	1	1.10213e-14	-2.43382	0.016	0.093	9.83543e-11
hypprot-TGME49-218000	TRUE	TRUE	TRUE	7.72648e-06	1.13012	0.068	0.032	0.0689512	NA	NA	NA	NA	NA	1.24443e-07	-1.74008	0.015	0.058	0.00111053
hypprot-TGME49-217340	TRUE	TRUE	TRUE	0.761526	-0.726974	0.021	0.022	1	NA	NA	NA	NA	NA	0.272519	0.599747	0.026	0.02	1
methyltransferaseMTA70putative-TGME49-217350	TRUE	TRUE	TRUE	0.0012099	1.23256	0.034	0.015	1	0.17604	0.400338	0.027	0.019	1	4.43931e-06	-2.88321	0.004	0.03	0.0396164
hypprot-TGME49-217360	TRUE	TRUE	TRUE	NA	NA	NA	NA	NA	NA	NA	NA	NA	NA	1.69062e-05	3.83251	0.014	0.002	0.150871
hypprot-TGME49-217370	TRUE	TRUE	FALSE	0.00559255	0.848368	0.051	0.031	1	1.7005e-06	1.15163	0.062	0.026	0.0151753	4.12676e-14	-9.69618	0	0.057	3.68272e-10
hypprot-TGME49-217380	TRUE	FALSE	FALSE	NA	NA	NA	NA	NA	NA	NA	NA	NA	NA	NA	NA	NA	NA	NA
hypprot-TGME49-217400	TRUE	FALSE	TRUE	0.000188896	-2.86404	0.005	0.025	1	2.05865e-07	-8.64623	0	0.027	0.00183714	4.35805e-19	4.86404	0.049	0.003	3.88912e-15
hypprot-TGME49-217410	TRUE	FALSE	TRUE	NA	NA	NA	NA	NA	NA	NA	NA	NA	NA	NA	NA	NA	NA	NA
hypprot-TGME49-217420	TRUE	TRUE	TRUE	NA	NA	NA	NA	NA	NA	NA	NA	NA	NA	NA	NA	NA	NA	NA
PI1	TRUE	TRUE	TRUE	0.272063	-0.944106	0.019	0.025	1	2.08965e-06	-2.26243	0.004	0.032	0.018648	5.1278e-09	2.22427	0.045	0.011	4.57605e-05
HCNGPfamilyprotein-TGME49-217440	TRUE	TRUE	TRUE	0.00470604	0.78262	0.059	0.036	1	0.000741355	0.704179	0.062	0.034	1	5.633e-10	-2.35149	0.01	0.06	5.02689e-06
GTF2H5	TRUE	TRUE	TRUE	NA	NA	NA	NA	NA	0.00241547	0.50537	0.078	0.05	1	0.0113133	-0.463999	0.043	0.067	1
glutaminyltRNAsynthetaseGlnRS-TGME49-217460	TRUE	TRUE	TRUE	0.0011454	0.629957	0.119	0.082	1	0.133247	0.124904	0.107	0.088	1	1.99824e-06	-0.901149	0.058	0.113	0.0178322
hypprot-TGME49-217470	TRUE	TRUE	TRUE	0.355778	0.511802	0.012	0.009	1	0.289765	-0.819187	0.007	0.011	1	0.892563	0.204021	0.01	0.01	1
hypprot-TGME49-217480	TRUE	TRUE	TRUE	0.328085	-0.370245	0.032	0.039	1	0.158385	-0.574077	0.03	0.04	1	0.0169138	0.828868	0.048	0.031	1
HMGhighmobilitygroupboxdomaincontainingprotein-TGME49-217500	TRUE	TRUE	TRUE	0.360373	-0.559473	0.044	0.037	1	0.0398485	-1.00899	0.029	0.044	1	0.25404	1.28004	0.044	0.037	1
hypprot-TGME49-217510	TRUE	TRUE	TRUE	7.4529e-36	-2.22088	0.053	0.244	6.65097e-32	1.13313e-10	-1.21825	0.118	0.211	1.0112e-06	4.56985e-80	2.40812	0.369	0.086	4.07813e-76
hypprot-TGME49-217520	TRUE	TRUE	TRUE	2.78254e-24	-3.50048	0.01	0.121	2.48314e-20	5.71405e-27	-4.97042	0.006	0.123	5.09921e-23	3.48854e-97	5.02637	0.237	0.008	3.11318e-93
hypprot-TGME49-217530	TRUE	TRUE	TRUE	2.79838e-20	-6.0746	0.002	0.087	2.49728e-16	6.51913e-21	-6.07829	0.001	0.088	5.81767e-17	2.78157e-77	7.09148	0.174	0.002	2.48228e-73
RNArecognitionmotifcontainingprotein-TGME49-217540	TRUE	TRUE	TRUE	8.43027e-06	-1.29056	0.061	0.11	0.0752317	1.46222e-13	-2.38938	0.038	0.121	1.30488e-09	2.29641e-32	2.5348	0.181	0.049	2.04932e-28
hypprot-TGME49-217550	TRUE	TRUE	TRUE	1.14711e-05	-1.03979	0.103	0.158	0.102368	2.13691e-06	-0.846073	0.098	0.161	0.0190698	7.01183e-20	1.50667	0.219	0.1	6.25736e-16
hypprot-TGME49-217555	TRUE	TRUE	TRUE	4.14232e-14	-2.40965	0.03	0.111	3.69661e-10	6.0985e-25	-4.1253	0.009	0.121	5.4423e-21	2.00625e-71	3.9638	0.213	0.02	1.79038e-67
POLR2L	TRUE	TRUE	TRUE	0.00178158	-0.454798	0.11	0.151	1	0.00107932	0.331979	0.168	0.122	1	NA	NA	NA	NA	NA
RPS27	TRUE	TRUE	TRUE	NA	NA	NA	NA	NA	3.72178e-38	0.50564	0.902	0.793	3.32132e-34	5.45384e-49	-0.668539	0.757	0.866	4.86701e-45
POLR3F	TRUE	TRUE	TRUE	0.0308029	0.354396	0.097	0.073	1	4.44613e-05	0.731236	0.11	0.066	0.396772	4.30242e-10	-1.42741	0.036	0.103	3.83948e-06
50SribosomalproteinL17putative-TGME49-217590	TRUE	TRUE	TRUE	NA	NA	NA	NA	NA	0.230919	0.646907	0.019	0.013	1	0.0402303	-0.741557	0.008	0.018	1
CDPK9	TRUE	TRUE	TRUE	0.258015	-0.817054	0.013	0.019	1	0.00130472	-1.24697	0.006	0.023	1	1.38555e-05	1.62233	0.032	0.01	0.123646
hypprot-TGME49-217610	TRUE	FALSE	TRUE	7.35915e-10	-5.82753	0.002	0.043	6.5673e-06	3.73647e-11	-9.72601	0	0.044	3.33443e-07	2.33785e-37	7.82753	0.085	0.001	2.08629e-33
hypprot-TGME49-217620	TRUE	TRUE	TRUE	0.478235	-0.575245	0.015	0.019	1	0.00157986	0.941437	0.029	0.012	1	0.0142716	-0.506451	0.009	0.022	1
hypprot-TGME49-217630	TRUE	FALSE	TRUE	NA	NA	NA	NA	NA	NA	NA	NA	NA	NA	NA	NA	NA	NA	NA
hypprot-TGME49-217640	TRUE	TRUE	TRUE	4.00784e-06	-1.07072	0.049	0.099	0.035766	0.458479	-0.294039	0.077	0.085	1	8.68063e-08	1.1056	0.12	0.063	0.000774659
hypprot-TGME49-217650	TRUE	FALSE	FALSE	NA	NA	NA	NA	NA	NA	NA	NA	NA	NA	NA	NA	NA	NA	NA
Tctex1familyprotein-TGME49-217660	TRUE	TRUE	TRUE	1.57108e-14	-7.75375	0.001	0.061	1.40203e-10	1.76572e-14	-4.92752	0.001	0.061	1.57573e-10	3.63564e-53	6.76751	0.12	0.001	3.24445e-49
hypprot-TGME49-217665	TRUE	TRUE	TRUE	0.025316	-1.1665	0.019	0.033	1	0.538191	-0.26229	0.031	0.027	1	0.105036	1.14127	0.035	0.025	1
RPS6	TRUE	TRUE	TRUE	0.44602	0.138634	0.022	0.017	1	0.00520742	1.207	0.029	0.014	1	0.000376429	-2.00933	0.006	0.025	1
hypprot-TGME49-217680	TRUE	TRUE	TRUE	1.04977e-15	-2.67697	0.03	0.118	9.36817e-12	6.97736e-15	-2.18611	0.031	0.117	6.2266e-11	2.83616e-56	3.27429	0.205	0.03	2.53099e-52
hypprot-TGME49-217692	TRUE	FALSE	TRUE	NA	NA	NA	NA	NA	NA	NA	NA	NA	NA	NA	NA	NA	NA	NA
hypprot-TGME49-217688	TRUE	FALSE	TRUE	NA	NA	NA	NA	NA	0.00151161	-6.91317	0	0.01	1	0.00249107	3.19261	0.013	0.004	1
hypprot-TGME49-217720	TRUE	TRUE	TRUE	0.0148308	-0.478723	0.049	0.073	1	6.79232e-23	2.02503	0.129	0.033	6.06147e-19	1.22199e-13	-2.82866	0.017	0.089	1.0905e-09
hypprot-TGME49-217722	TRUE	FALSE	FALSE	NA	NA	NA	NA	NA	NA	NA	NA	NA	NA	NA	NA	NA	NA	NA
hypprot-TGME49-217724	TRUE	FALSE	FALSE	NA	NA	NA	NA	NA	NA	NA	NA	NA	NA	NA	NA	NA	NA	NA
hypprot-TGME49-217730	TRUE	TRUE	TRUE	0.0769079	0.344833	0.017	0.01	1	0.151826	-1.60552	0.008	0.014	1	0.737111	0.845541	0.011	0.013	1
3ketoacylacylcarrierproteinreductase-TGME49-217740	TRUE	TRUE	TRUE	NA	NA	NA	NA	NA	NA	NA	NA	NA	NA	NA	NA	NA	NA	NA
hypprot-TGME49-217750	TRUE	TRUE	TRUE	4.13788e-05	0.505164	0.055	0.025	0.369265	0.00568143	-1.51434	0.022	0.041	1	0.182221	0.636337	0.028	0.038	1
GTPbindingprotein-TGME49-217760	TRUE	TRUE	TRUE	0.37824	-0.268273	0.044	0.051	1	0.0403325	0.428517	0.061	0.043	1	0.242355	-0.189503	0.042	0.052	1
hypprot-TGME49-217770	TRUE	TRUE	TRUE	0.0676785	0.164684	0.043	0.03	1	0.429339	0.374844	0.038	0.032	1	0.00885663	-0.599061	0.022	0.041	1
Sec20protein-TGME49-217780	TRUE	TRUE	TRUE	0.00577237	1.03893	0.012	0.004	1	NA	NA	NA	NA	NA	NA	NA	NA	NA	NA
S1RNAbindingdomaincontainingprotein-TGME49-217790	TRUE	TRUE	TRUE	0.5576	0.357644	0.014	0.012	1	0.410374	-0.679486	0.01	0.014	1	0.812885	0.253366	0.013	0.012	1
hypprot-TGME49-217800	TRUE	FALSE	FALSE	NA	NA	NA	NA	NA	NA	NA	NA	NA	NA	NA	NA	NA	NA	NA
hypprot-TGME49-217810	TRUE	TRUE	FALSE	NA	NA	NA	NA	NA	NA	NA	NA	NA	NA	NA	NA	NA	NA	NA
PCIdomaincontainingprotein-TGME49-217820	TRUE	TRUE	TRUE	4.78799e-12	0.71639	0.378	0.254	4.2728e-08	5.07724e-10	0.474316	0.37	0.257	4.53093e-06	2.26235e-39	-1.62906	0.137	0.374	2.01892e-35
hypprot-TGME49-217830	TRUE	TRUE	TRUE	NA	NA	NA	NA	NA	0.668515	-0.193626	0.022	0.024	1	0.381366	0.253734	0.027	0.022	1
Sucrose6Fphosphatephosphohydrolase-TGME49-217850	TRUE	TRUE	TRUE	0.689222	-0.830396	0.009	0.011	1	0.0193079	-2.36106	0.004	0.013	1	0.00615183	2.18487	0.017	0.007	1
hypprot-TGME49-217860	TRUE	TRUE	FALSE	0.000157285	1.93348	0.013	0.002	1	NA	NA	NA	NA	NA	NA	NA	NA	NA	NA
DHHCzincfingerdomaincontainingprotein-TGME49-217870	TRUE	TRUE	TRUE	0.338205	-2.96055	0.007	0.011	1	0.000801066	-2.21848	0.001	0.014	1	1.63046e-05	3.45143	0.021	0.004	0.145503
hypprot-TGME49-217875	TRUE	TRUE	TRUE	NA	NA	NA	NA	NA	NA	NA	NA	NA	NA	NA	NA	NA	NA	NA
RNAbindingproteinNova1putative-TGME49-217880	TRUE	TRUE	TRUE	0.052748	-0.844518	0.01	0.02	1	0.000373653	1.32864	0.029	0.011	1	0.10503	-0.767819	0.011	0.02	1
alkylhydroperoxidereductase/Thiolspecificantioxidant/Malallergenputative-TGME49-217890	TRUE	TRUE	TRUE	0.0326547	0.225776	0.633	0.647	1	NA	NA	NA	NA	NA	0.0122202	-0.169547	0.62	0.653	1
hypprot-TGME49-217900	TRUE	TRUE	TRUE	0.101562	-1.50616	0.019	0.028	1	1.10197e-06	-3.45169	0.005	0.035	0.00983399	7.51967e-11	3.07165	0.051	0.012	6.71055e-07
DNApolymerasepol2superfamilyprotein-TGME49-217910	TRUE	TRUE	TRUE	0.209761	-1.15209	0.022	0.029	1	0.00309207	-2.11554	0.014	0.033	1	2.52292e-05	2.3196	0.044	0.018	0.225145
hypprot-TGME49-245432	TRUE	FALSE	TRUE	NA	NA	NA	NA	NA	NA	NA	NA	NA	NA	1.43345e-06	6.09965	0.015	0.001	0.0127921
hypprot-TGME49-245450	TRUE	TRUE	TRUE	0.224832	0.157005	0.241	0.217	1	2.81063e-08	0.523733	0.285	0.195	0.00025082	1.31797e-11	-0.792981	0.149	0.263	1.17615e-07
RPS8	TRUE	TRUE	TRUE	1.64194e-48	0.507381	0.97	0.884	1.46527e-44	5.38328e-113	0.772551	0.99	0.874	4.80404e-109	2.49739e-303	-1.82217	0.779	0.98	2.22867e-299
mitoticcheckpointproteinBUB3familyprotein-TGME49-245470	TRUE	TRUE	TRUE	0.00431706	0.3843	0.155	0.116	1	0.000844485	0.492831	0.158	0.115	1	5.94654e-10	-1.07085	0.074	0.157	5.30669e-06
hypprot-TGME49-245480	TRUE	FALSE	TRUE	NA	NA	NA	NA	NA	NA	NA	NA	NA	NA	2.72462e-07	6.28552	0.015	0.001	0.00243145
MIC9	TRUE	TRUE	TRUE	0.0166849	-0.408326	0.022	0.039	1	0.0010545	-0.622455	0.017	0.041	1	1.43448e-08	0.894262	0.06	0.02	0.000128013
dipeptidylpeptidaseivdppivnterminalregiondomaincontainingprotein-TGME49-245500	TRUE	TRUE	TRUE	0.684427	-0.714709	0.017	0.02	1	0.489081	-0.720237	0.016	0.02	1	0.272074	1.20159	0.023	0.017	1
phospholipidtranslocatingPtypeATPaseflippasesubfamilyprotein-TGME49-245510	TRUE	TRUE	TRUE	0.365325	-0.208283	0.02	0.015	1	0.00545106	-1.1394	0.007	0.021	1	0.0609684	1.0841	0.023	0.013	1
hypprot-TGME49-245520	TRUE	TRUE	TRUE	0.817803	0.342142	0.036	0.034	1	0.0335608	0.481178	0.045	0.03	1	0.0184851	-0.985035	0.024	0.041	1
hypprot-TGME49-245540	TRUE	FALSE	TRUE	0.0122392	-3.20251	0.005	0.016	1	1.97135e-05	-7.70242	0	0.019	0.175923	1.25786e-11	5.20251	0.032	0.003	1.12252e-07
hypprot-TGME49-245560	TRUE	TRUE	TRUE	0.000217571	-2.55959	0.022	0.049	1	1.22471e-06	-2.62771	0.015	0.052	0.0109294	1.23778e-17	3.47572	0.083	0.019	1.1046e-13
originrecognitioncomplexsubunit2protein-TGME49-245570	TRUE	TRUE	TRUE	0.0342668	0.616378	0.019	0.009	1	0.00134569	-3.45115	0.003	0.017	1	0.276148	1.14372	0.015	0.011	1
ROM6	TRUE	TRUE	TRUE	0.690955	-0.703053	0.01	0.009	1	0.684331	-0.183713	0.008	0.01	1	NA	NA	NA	NA	NA
hypprot-TGME49-245600	TRUE	FALSE	FALSE	NA	NA	NA	NA	NA	NA	NA	NA	NA	NA	NA	NA	NA	NA	NA
hypprot-TGME49-245610	TRUE	TRUE	TRUE	NA	NA	NA	NA	NA	0.219455	-0.113213	0.017	0.025	1	0.922163	0.173436	0.023	0.022	1
RPS27A	TRUE	TRUE	TRUE	5.16442e-36	0.431516	0.957	0.913	4.60873e-32	9.98637e-51	0.447748	0.984	0.899	8.91184e-47	1.37593e-166	-1.07505	0.842	0.97	1.22788e-162
hypprot-TGME49-245630	TRUE	TRUE	TRUE	0.223375	-0.370058	0.053	0.064	1	0.166717	-0.628446	0.052	0.065	1	0.00930909	0.867693	0.076	0.053	1
hypprot-TGME49-245640	TRUE	TRUE	TRUE	9.60693e-05	-1.93549	0.01	0.035	0.857322	8.58592e-08	-3.05843	0.004	0.038	0.000766207	2.14721e-20	3.27377	0.066	0.007	1.91617e-16
hypprot-TGME49-245650	TRUE	TRUE	TRUE	0.307821	0.573362	0.013	0.009	1	0.604014	-1.0537	0.009	0.011	1	0.616344	0.312219	0.009	0.011	1
hypprot-TGME49-245660	TRUE	TRUE	TRUE	0.00237946	0.534936	0.156	0.115	1	NA	NA	NA	NA	NA	5.24176e-07	-0.730724	0.083	0.152	0.00467775
PDHE1A	TRUE	TRUE	TRUE	0.00616694	0.392864	0.038	0.021	1	0.0563521	-1.48624	0.019	0.03	1	0.406322	0.732287	0.023	0.028	1
RPL21	TRUE	TRUE	TRUE	2.22861e-15	0.344587	0.838	0.765	1.98881e-11	3.69982e-35	0.489554	0.889	0.74	3.30172e-31	1.28471e-91	-1.00711	0.641	0.864	1.14648e-87
phosphatidylinositol4phosphate5kinaseputative-TGME49-245710	TRUE	TRUE	TRUE	0.00247853	0.18874	0.078	0.049	1	0.182498	-0.339665	0.05	0.063	1	0.0904953	0.133677	0.047	0.064	1
SWI2/SNF2containingprotein-TGME49-245720	TRUE	TRUE	TRUE	0.847753	0.306636	0.015	0.016	1	0.0735377	-1.71436	0.01	0.019	1	0.0475272	0.925581	0.023	0.013	1
phosphatidylinositol4phosphate5Kinase-TGME49-245730	TRUE	TRUE	TRUE	0.0798857	-1.83953	0.005	0.012	1	0.000800267	-2.52573	0.001	0.014	1	3.32213e-07	2.9985	0.023	0.003	0.00296467
hypprot-TGME49-245746	TRUE	FALSE	TRUE	0.000474931	-4.90762	0.002	0.017	1	2.57999e-05	-8.14088	0	0.018	0.230238	1.33617e-14	6.90762	0.034	0.001	1.1924e-10
hypprot-TGME49-245990	TRUE	TRUE	TRUE	0.128366	0.154589	0.046	0.034	1	0.00910392	0.838624	0.051	0.032	1	3.64701e-05	-1.27726	0.017	0.049	0.325459
largesubunitribosomalproteinIMG2-TGME49-246000	TRUE	TRUE	TRUE	0.0228231	0.579794	0.038	0.023	1	0.112415	0.365755	0.035	0.025	1	0.000111593	-1.1734	0.011	0.037	0.995854
hypprot-TGME49-246010	TRUE	TRUE	TRUE	0.0024822	0.474895	0.163	0.122	1	9.51986e-27	1.37955	0.233	0.087	8.49552e-23	6.55463e-43	-4.3022	0.012	0.198	5.84935e-39
SprTdomaincontainingprotein-TGME49-246020	TRUE	TRUE	TRUE	0.0794621	0.458574	0.027	0.017	1	NA	NA	NA	NA	NA	0.45807	-0.412951	0.017	0.022	1
MED17	TRUE	TRUE	TRUE	0.32932	0.940629	0.023	0.017	1	NA	NA	NA	NA	NA	0.00567319	-1.32278	0.009	0.024	1
MIF4Gdomaincontainingprotein-TGME49-246040	TRUE	TRUE	TRUE	0.0658297	0.115602	0.037	0.025	1	0.992869	0.158386	0.029	0.029	1	0.0645156	-0.282016	0.021	0.033	1
hypprot-TGME49-246050	TRUE	TRUE	TRUE	0.00853992	0.684912	0.02	0.008	1	0.895592	0.57027	0.012	0.012	1	0.00575721	-1.73808	0.004	0.016	1
POLRMT	TRUE	TRUE	TRUE	0.126446	0.638951	0.028	0.019	1	0.0403966	0.673673	0.03	0.018	1	0.000346194	-1.88034	0.008	0.029	1
SRS56	TRUE	TRUE	TRUE	0.00536173	0.61014	0.034	0.017	1	0.339578	0.391864	0.027	0.021	1	0.000184352	-1.26665	0.008	0.03	1
NADdependentepimerase/dehydratasefamilyprotein-TGME49-246080	TRUE	TRUE	TRUE	7.02654e-09	-3.22885	0.007	0.049	6.27049e-05	6.04259e-10	-2.81458	0.005	0.05	5.39241e-06	4.54083e-33	3.92494	0.093	0.006	4.05224e-29
hypprot-TGME49-246090	TRUE	TRUE	TRUE	0.442493	-0.316657	0.022	0.026	1	0.000380318	-1.87113	0.01	0.032	1	1.55003e-05	1.55	0.042	0.016	0.138325
phosducinputative-TGME49-246100	TRUE	TRUE	TRUE	0.0437257	-1.87532	0.012	0.023	1	0.000204149	-3.74099	0.006	0.026	1	1.00056e-08	3.45695	0.04	0.009	8.92895e-05
hypprot-TGME49-246110	TRUE	FALSE	FALSE	NA	NA	NA	NA	NA	NA	NA	NA	NA	NA	NA	NA	NA	NA	NA
tetratricopeptiderepeatcontainingprotein-TGME49-246120	TRUE	TRUE	TRUE	0.0409006	0.498352	0.062	0.044	1	0.874765	-0.185596	0.049	0.05	1	0.0591784	-0.354362	0.039	0.056	1
serpinserineproteinaseinhibitorsuperfamilyprotein-TGME49-246130	TRUE	TRUE	TRUE	7.79623e-10	-1.07484	0.053	0.127	6.95736e-06	1.09282e-18	-1.9336	0.032	0.138	9.75234e-15	1.08185e-50	2.17179	0.222	0.043	9.65442e-47
hypprot-TGME49-246140	TRUE	TRUE	TRUE	0.00515748	0.490745	0.027	0.012	1	0.614391	-0.173211	0.015	0.018	1	0.0218417	-0.349797	0.009	0.021	1
hypprot-TGME49-246150	TRUE	FALSE	TRUE	NA	NA	NA	NA	NA	NA	NA	NA	NA	NA	1.65851e-05	5.60825	0.014	0.002	0.148005
hypprot-TGME49-246160	TRUE	FALSE	TRUE	NA	NA	NA	NA	NA	0.00050581	-7.71796	0	0.012	1	0.000493573	2.27613	0.016	0.004	1
ARID/BRIGHTDNAbindingdomaincontainingprotein-TGME49-246170	TRUE	TRUE	TRUE	0.502015	-0.223797	0.055	0.06	1	0.903332	-0.467547	0.06	0.058	1	0.582448	0.622924	0.061	0.057	1
hypprot-TGME49-246178	TRUE	TRUE	TRUE	0.0315001	-3.09454	0.005	0.014	1	0.00107129	-3.68244	0.002	0.015	1	5.89588e-08	4.32349	0.026	0.004	0.000526148
hypprot-TGME49-246182	TRUE	FALSE	TRUE	NA	NA	NA	NA	NA	NA	NA	NA	NA	NA	NA	NA	NA	NA	NA
zincfingerCCCHtypemotifcontainingprotein-TGME49-246200	TRUE	TRUE	FALSE	NA	NA	NA	NA	NA	NA	NA	NA	NA	NA	NA	NA	NA	NA	NA
hypprot-TGME49-246210	TRUE	TRUE	TRUE	NA	NA	NA	NA	NA	NA	NA	NA	NA	NA	NA	NA	NA	NA	NA
hypprot-TGME49-246220	TRUE	TRUE	TRUE	NA	NA	NA	NA	NA	NA	NA	NA	NA	NA	0.00582068	2.65399	0.011	0.003	1
CRAL/TRIOdomaincontainingprotein-TGME49-246330	TRUE	TRUE	TRUE	NA	NA	NA	NA	NA	1.48366e-05	-3.08775	0.009	0.037	0.132401	0.0248892	1.72221	0.037	0.023	1
DnaJdomaincontainingprotein-TGME49-246340	TRUE	TRUE	TRUE	0.994048	-0.345895	0.046	0.046	1	0.0480631	-0.295637	0.035	0.051	1	0.0472187	0.585807	0.057	0.041	1
hypprot-TGME49-246450	TRUE	TRUE	TRUE	0.101137	-0.541119	0.025	0.036	1	0.000289336	-1.15684	0.015	0.041	1	1.4087e-07	1.35812	0.057	0.02	0.00125712
hypprot-TGME49-246460	TRUE	TRUE	TRUE	NA	NA	NA	NA	NA	0.00916538	-1.96488	0.002	0.011	1	0.00231858	2.06664	0.015	0.005	1
hypprot-TGME49-246475	TRUE	TRUE	TRUE	0.0035373	0.649827	0.035	0.017	1	0.379621	0.327127	0.027	0.022	1	0.000147401	-1.2232	0.008	0.031	1
hypprot-TGME49-246490	TRUE	TRUE	TRUE	0.583386	-0.18398	0.053	0.058	1	0.78228	0.194727	0.055	0.058	1	NA	NA	NA	NA	NA
surpmoduledomaincontainingprotein-TGME49-246500	TRUE	TRUE	TRUE	0.0461364	0.212557	0.083	0.063	1	0.0179279	0.522643	0.085	0.062	1	1.29292e-05	-0.864437	0.04	0.084	0.11538
proteinphosphatase2aregulatorybsubunitb56familyprotein-TGME49-246510	TRUE	TRUE	TRUE	7.70238e-06	0.991927	0.111	0.064	0.0687361	0.0206442	0.114181	0.097	0.071	1	1.13878e-11	-1.49639	0.031	0.104	1.01625e-07
hypprot-TGME49-246520	TRUE	TRUE	TRUE	3.36544e-05	1.55568	0.03	0.009	0.300332	0.146225	-0.85106	0.011	0.019	1	0.00705765	-1.09601	0.007	0.021	1
hypprot-TGME49-246535	TRUE	TRUE	FALSE	NA	NA	NA	NA	NA	NA	NA	NA	NA	NA	NA	NA	NA	NA	NA
cytochromec1hemeprotein-TGME49-246540	TRUE	TRUE	TRUE	4.56149e-11	0.515834	0.467	0.338	4.07067e-07	1.71674e-33	0.892267	0.533	0.306	1.53201e-29	1.3952e-77	-2.14088	0.144	0.5	1.24508e-73
ASP3	TRUE	TRUE	TRUE	2.95685e-18	-1.29243	0.053	0.173	2.63869e-14	9.23107e-26	-1.85318	0.038	0.181	8.23781e-22	3.24259e-82	2.28497	0.308	0.046	2.89369e-78
vacuolarATPsynthasesubunitgputative-TGME49-246560	TRUE	TRUE	TRUE	0.873386	-0.135227	0.19	0.182	1	0.571641	-0.247957	0.182	0.186	1	0.684564	0.3607	0.181	0.186	1
hypprot-TGME49-246570	TRUE	TRUE	TRUE	0.284352	-0.477599	0.066	0.076	1	0.966773	-0.170059	0.073	0.072	1	0.303533	0.584085	0.078	0.069	1
hypprot-TGME49-246580	TRUE	TRUE	TRUE	0.19823	0.157263	0.073	0.06	1	0.0354146	-0.471678	0.05	0.071	1	0.413974	0.277689	0.069	0.062	1
hypprot-TGME49-246590	TRUE	TRUE	TRUE	0.713947	-0.187235	0.02	0.022	1	0.010335	-1.44015	0.011	0.026	1	0.00337798	1.23318	0.032	0.015	1
ABC1familyprotein-TGME49-246600	TRUE	TRUE	TRUE	0.0254012	-2.02253	0.005	0.014	1	0.000818377	-4.4797	0.002	0.016	1	2.37936e-08	3.76039	0.027	0.004	0.000212334
hypprot-TGME49-246610	TRUE	TRUE	TRUE	0.707583	0.201533	0.032	0.029	1	0.195852	0.281334	0.036	0.027	1	0.0951882	-0.526243	0.023	0.034	1
G10familyprotein-TGME49-246620	TRUE	TRUE	TRUE	NA	NA	NA	NA	NA	0.658382	0.189915	0.064	0.06	1	0.846152	-0.1271	0.06	0.062	1
RPA43	TRUE	TRUE	TRUE	1.15351e-06	0.976012	0.115	0.064	0.0102939	1.04681e-08	0.889845	0.122	0.06	9.34178e-05	3.44316e-26	-4.37639	0.005	0.119	3.07268e-22
hypprot-TGME49-246670	TRUE	TRUE	TRUE	0.545167	0.180973	0.013	0.011	1	NA	NA	NA	NA	NA	0.393966	-0.267913	0.009	0.013	1
alphaamylasecatalyticdomaincontainingprotein-TGME49-246690	TRUE	TRUE	TRUE	7.45117e-06	2.19318	0.022	0.004	0.0664942	0.0247329	-2.29136	0.004	0.013	1	0.0254377	-0.86783	0.004	0.013	1
hypprot-TGME49-246710	TRUE	FALSE	TRUE	NA	NA	NA	NA	NA	NA	NA	NA	NA	NA	1.44365e-06	5.41259	0.015	0.001	0.0128832
hypprot-TGME49-246720	TRUE	FALSE	TRUE	0.00103606	-3.26812	0.003	0.017	1	1.50652e-05	-7.77526	0	0.019	0.134442	2.77509e-14	5.26812	0.035	0.002	2.47649e-10
hypprot-TGME49-246730	TRUE	TRUE	TRUE	5.12172e-06	0.770873	0.205	0.139	0.0457062	0.00034749	0.278321	0.197	0.144	1	4.05766e-16	-1.36811	0.082	0.201	3.62106e-12
hypprot-TGME49-246740	TRUE	FALSE	TRUE	NA	NA	NA	NA	NA	0.00050581	-7.30066	0	0.012	1	9.08818e-05	2.26007	0.017	0.004	0.811029
hypprot-TGME49-246750	TRUE	TRUE	TRUE	NA	NA	NA	NA	NA	NA	NA	NA	NA	NA	NA	NA	NA	NA	NA
hypprot-TGME49-246760	TRUE	FALSE	TRUE	NA	NA	NA	NA	NA	NA	NA	NA	NA	NA	NA	NA	NA	NA	NA
hypprot-TGME49-246770	TRUE	TRUE	TRUE	0.64436	-0.187406	0.037	0.033	1	0.0569338	-1.18538	0.026	0.039	1	0.149265	1.08965	0.041	0.031	1
hypprot-TGME49-246780	TRUE	TRUE	TRUE	NA	NA	NA	NA	NA	NA	NA	NA	NA	NA	NA	NA	NA	NA	NA
acylaminoacylpeptidaseputative-TGME49-246800	TRUE	TRUE	TRUE	0.0745252	0.30555	0.024	0.014	1	0.006692	-2.47439	0.008	0.022	1	0.353243	1.21553	0.021	0.016	1
histonelysinemethyltransferaseSETputative-TGME49-246910	TRUE	TRUE	TRUE	0.831294	-0.632503	0.017	0.019	1	0.00239964	0.904656	0.029	0.013	1	0.00476396	-0.403672	0.008	0.023	1
glutathionereductase-TGME49-246920	TRUE	TRUE	TRUE	1.1252e-05	1.17567	0.053	0.023	0.100413	0.805063	-0.359242	0.032	0.033	1	3.40223e-05	-1.09059	0.013	0.043	0.303615
CAM1	TRUE	FALSE	TRUE	6.34336e-06	-3.09034	0.006	0.033	0.0566081	1.63611e-09	-9.02972	0	0.037	1.46007e-05	5.35499e-26	5.09034	0.067	0.003	4.77879e-22
hypprot-TGME49-246940	TRUE	TRUE	TRUE	8.8731e-33	-4.12719	0.009	0.153	7.91835e-29	3.27313e-35	-3.97894	0.005	0.155	2.92094e-31	1.6939e-130	5.01089	0.301	0.007	1.51164e-126
hypprot-TGME49-246950	TRUE	TRUE	TRUE	1.45289e-06	-4.03586	0.003	0.03	0.0129656	8.38003e-08	-6.29011	0.001	0.031	0.000747834	2.52609e-24	5.79352	0.06	0.002	2.25428e-20
hypprot-TGME49-246960	TRUE	TRUE	TRUE	0.925098	-0.242041	0.016	0.016	1	0.0485792	0.692761	0.023	0.013	1	0.0387919	-0.527764	0.009	0.02	1
3'5'exonucleasedomaincontainingprotein-TGME49-246970	TRUE	TRUE	TRUE	0.000315973	1.09275	0.068	0.038	1	0.000482469	0.563789	0.068	0.038	1	1.31989e-12	-2.98413	0.008	0.068	1.17787e-08
hypprot-TGME49-246978	TRUE	TRUE	TRUE	0.00122884	1.55864	0.027	0.011	1	0.598659	-0.452706	0.014	0.017	1	0.00681681	-1.63704	0.007	0.021	1
hypprot-TGME49-246982	TRUE	TRUE	TRUE	0.000119984	1.74486	0.038	0.015	1	0.374621	-0.982489	0.02	0.025	1	0.00309425	-1.25722	0.011	0.029	1
hypprot-TGME49-246990	TRUE	TRUE	TRUE	0.0119425	0.613213	0.031	0.016	1	NA	NA	NA	NA	NA	0.00904175	-0.620746	0.011	0.026	1
tetratricopeptiderepeatcontainingprotein-TGME49-247000	TRUE	TRUE	TRUE	0.581796	-0.766505	0.049	0.053	1	2.82108e-09	-2.49508	0.017	0.069	2.51753e-05	8.44185e-11	2.16722	0.088	0.033	7.53351e-07
hypprot-TGME49-247010	TRUE	FALSE	FALSE	NA	NA	NA	NA	NA	NA	NA	NA	NA	NA	NA	NA	NA	NA	NA
hypprot-TGME49-247015	TRUE	TRUE	TRUE	0.491665	-0.218818	0.02	0.016	1	0.920496	0.141094	0.017	0.017	1	NA	NA	NA	NA	NA
highmobilitygroupproteinb1putative-TGME49-247020	TRUE	TRUE	TRUE	NA	NA	NA	NA	NA	0.90902	-0.336271	0.09	0.086	1	0.619726	0.229198	0.082	0.09	1
hypprot-TGME49-247025	TRUE	TRUE	TRUE	0.406303	-1.71094	0.007	0.01	1	0.00411797	-2.29221	0.002	0.013	1	0.000215993	2.80588	0.019	0.005	1
hypprot-TGME49-247030	TRUE	FALSE	TRUE	2.51917e-30	-8.12946	0.002	0.128	2.24811e-26	1.26691e-31	-11.2273	0	0.129	1.13059e-27	1.64833e-118	10.1295	0.256	0.001	1.47097e-114
hypprot-TGME49-247040	TRUE	TRUE	TRUE	0.00289746	0.302556	0.031	0.014	1	0.0698265	-2.13777	0.013	0.023	1	0.243905	1.10464	0.015	0.022	1
hypprot-TGME49-247050	TRUE	TRUE	TRUE	0.0605688	0.244895	0.039	0.026	1	0.00738526	-1.19449	0.019	0.037	1	0.422411	0.707634	0.034	0.029	1
MIC15	TRUE	TRUE	TRUE	4.97008e-09	-5.16471	0.002	0.039	4.4353e-05	1.12335e-09	-7.27464	0.001	0.04	1.00248e-05	7.40438e-33	6.92597	0.077	0.002	6.60767e-29
nudixtypemotif9isoformafamilyprotein-TGME49-247220	TRUE	TRUE	TRUE	1.68901e-35	-5.36614	0.02	0.179	1.50728e-31	2.58999e-45	-8.14809	0.003	0.187	2.3113e-41	1.86905e-155	7.17838	0.355	0.011	1.66794e-151
centrin-TGME49-247230	TRUE	TRUE	TRUE	0.00124854	-2.20918	0.026	0.05	1	3.37426e-10	-3.40674	0.009	0.059	3.01119e-06	1.94088e-21	3.59511	0.092	0.017	1.73204e-17
ubiquitincarboxylterminalhydrolasefamily1protein-TGME49-247240	TRUE	TRUE	TRUE	0.00576356	0.704422	0.048	0.028	1	0.00498057	-1.24121	0.022	0.042	1	0.962293	0.277447	0.035	0.035	1
RbAp46-TGME49-247250	TRUE	TRUE	TRUE	0.0834991	-0.303399	0.032	0.021	1	0.19608	-1.18565	0.02	0.027	1	0.661497	1.19078	0.023	0.026	1
hypprot-TGME49-247270	TRUE	TRUE	TRUE	NA	NA	NA	NA	NA	NA	NA	NA	NA	NA	NA	NA	NA	NA	NA
hypprot-TGME49-247280	TRUE	TRUE	TRUE	0.321043	0.612445	0.017	0.013	1	0.733655	-0.598412	0.013	0.015	1	NA	NA	NA	NA	NA
hypprot-TGME49-247290	TRUE	TRUE	TRUE	0.118688	0.772581	0.016	0.01	1	0.00552601	-3.15788	0.004	0.016	1	0.22466	0.933243	0.015	0.01	1
hypprot-TGME49-247300	TRUE	TRUE	TRUE	NA	NA	NA	NA	NA	0.437065	-0.477049	0.028	0.033	1	0.391652	0.450187	0.035	0.029	1
hypprot-TGME49-247320	TRUE	TRUE	TRUE	NA	NA	NA	NA	NA	0.443545	-0.388316	0.012	0.016	1	0.580865	0.392218	0.016	0.014	1
hypprot-TGME49-247330	TRUE	TRUE	TRUE	2.86798e-05	1.36926	0.042	0.016	0.255939	0.560114	-0.175503	0.023	0.026	1	0.000317062	-1.73605	0.01	0.032	1
hypprot-TGME49-247340	TRUE	FALSE	TRUE	NA	NA	NA	NA	NA	NA	NA	NA	NA	NA	NA	NA	NA	NA	NA
thioredoxindomaincontainingprotein-TGME49-247350	TRUE	TRUE	TRUE	3.54395e-09	-1.37578	0.142	0.221	3.16262e-05	9.06328e-29	-2.45286	0.085	0.249	8.08807e-25	4.65601e-65	2.62268	0.356	0.114	4.15502e-61
PAP2superfamilyprotein-TGME49-247360	TRUE	TRUE	TRUE	NA	NA	NA	NA	NA	5.19623e-05	-0.81404	0.098	0.151	0.463711	0.000739562	0.658396	0.159	0.12	1
hypprot-TGME49-247370	TRUE	FALSE	TRUE	NA	NA	NA	NA	NA	NA	NA	NA	NA	NA	NA	NA	NA	NA	NA
hypprot-TGME49-247380	TRUE	TRUE	TRUE	0.0822353	1.01386	0.012	0.006	1	0.0814501	-1.97105	0.004	0.01	1	NA	NA	NA	NA	NA
ATPaseAAAfamilyprotein-TGME49-247390	TRUE	TRUE	TRUE	1.25723e-05	1.35933	0.056	0.024	0.112196	0.813863	-0.516187	0.036	0.034	1	4.16571e-06	-1.18802	0.012	0.046	0.0371748
hypprot-TGME49-247410	TRUE	TRUE	TRUE	NA	NA	NA	NA	NA	0.000342916	0.320674	0.269	0.209	1	0.000402072	-0.307197	0.185	0.251	1
hypprot-TGME49-247420	TRUE	TRUE	TRUE	0.117763	-0.465108	0.045	0.059	1	0.000136509	0.919178	0.077	0.043	1	0.0244414	-0.596659	0.041	0.061	1
hypprot-TGME49-247440	TRUE	TRUE	TRUE	6.55168e-33	-4.05854	0.01	0.155	5.84672e-29	1.6661e-33	-4.33073	0.009	0.156	1.48683e-29	2.0934e-127	5.15267	0.301	0.01	1.86815e-123
hypprot-TGME49-247450	TRUE	TRUE	TRUE	3.88361e-10	0.801933	0.15	0.075	3.46574e-06	0.564066	0.16961	0.104	0.098	1	8.17237e-12	-1.24139	0.045	0.127	7.29303e-08
PCNA1	TRUE	TRUE	TRUE	0.198939	-0.147525	0.134	0.113	1	9.18606e-17	-2.40126	0.051	0.154	8.19764e-13	2.06179e-12	1.60151	0.175	0.093	1.83995e-08
nucleolarproteinputative-TGME49-247470	TRUE	TRUE	TRUE	3.13211e-15	0.687489	0.454	0.301	2.7951e-11	8.03698e-40	0.950219	0.519	0.269	7.17221e-36	9.38807e-99	-2.90405	0.083	0.486	8.37791e-95
zincfingerC3HC4typeRINGfingerdomaincontainingprotein-TGME49-247485	TRUE	TRUE	TRUE	0.140369	0.229766	0.015	0.009	1	0.00925173	-2.04272	0.004	0.015	1	0.259293	1.14314	0.014	0.01	1
acylCoAdehydrogenasemiddledomaincontainingprotein-TGME49-247500	TRUE	FALSE	TRUE	NA	NA	NA	NA	NA	NA	NA	NA	NA	NA	NA	NA	NA	NA	NA
fructosebisphospataseII-TGME49-247510	TRUE	TRUE	TRUE	1.34138e-07	0.465981	0.424	0.324	0.00119704	1.74207e-08	0.477658	0.426	0.323	0.000155463	1.04435e-27	-1.17703	0.222	0.425	9.31979e-24
hypprot-TGME49-247520	TRUE	FALSE	TRUE	3.51266e-48	-11.7296	0.001	0.194	3.1347e-44	7.89916e-49	-13.1812	0	0.194	7.04921e-45	2.42681e-188	13.7296	0.388	0.001	2.16568e-184
ABCG107	TRUE	TRUE	TRUE	NA	NA	NA	NA	NA	NA	NA	NA	NA	NA	NA	NA	NA	NA	NA
HSP60	TRUE	TRUE	TRUE	4.36304e-26	0.746374	0.587	0.38	3.89357e-22	3.32943e-27	0.696898	0.586	0.38	2.97118e-23	2.68919e-101	-2.23188	0.173	0.587	2.39984e-97
dyneinlightchainproteinputative-TGME49-247560	TRUE	FALSE	TRUE	NA	NA	NA	NA	NA	NA	NA	NA	NA	NA	NA	NA	NA	NA	NA
hypprot-TGME49-247570	TRUE	FALSE	FALSE	NA	NA	NA	NA	NA	NA	NA	NA	NA	NA	NA	NA	NA	NA	NA
glutaredoxindomaincontainingprotein-TGME49-247580	TRUE	TRUE	TRUE	0.252996	0.178167	0.03	0.023	1	0.394942	-0.539567	0.022	0.027	1	0.770036	0.317864	0.024	0.026	1
methyltransferasedomaincontainingprotein-TGME49-247590	TRUE	TRUE	TRUE	NA	NA	NA	NA	NA	NA	NA	NA	NA	NA	NA	NA	NA	NA	NA
hypprot-TGME49-247600	TRUE	TRUE	TRUE	0.0825769	-0.562724	0.009	0.017	1	6.02305e-05	-2.39456	0.002	0.021	0.537497	9.03352e-09	1.96858	0.033	0.006	8.06151e-05
smallnuclearribonucleoproteinEputative-TGME49-247610	TRUE	TRUE	TRUE	NA	NA	NA	NA	NA	4.70122e-05	0.528115	0.136	0.086	0.419537	8.18883e-05	-0.670786	0.071	0.119	0.730771
hypprot-TGME49-247620	TRUE	TRUE	FALSE	NA	NA	NA	NA	NA	NA	NA	NA	NA	NA	NA	NA	NA	NA	NA
membraneproteinputative-TGME49-247630	TRUE	TRUE	TRUE	0.00810006	0.499469	0.04	0.023	1	0.421141	0.439995	0.032	0.027	1	0.000555634	-1.16074	0.013	0.036	1
hypprot-TGME49-247640	TRUE	TRUE	TRUE	0.0664774	0.279814	0.052	0.038	1	0.0628456	-0.954637	0.033	0.047	1	0.980035	0.521346	0.042	0.043	1
Sybindinfamilyprotein-TGME49-247648	TRUE	TRUE	TRUE	NA	NA	NA	NA	NA	NA	NA	NA	NA	NA	NA	NA	NA	NA	NA
hypprot-TGME49-247652	TRUE	TRUE	TRUE	0.0657579	0.50998	0.021	0.012	1	0.15234	-1.74996	0.01	0.017	1	0.682801	0.753805	0.013	0.015	1
ribulosephosphate3epimerasefamilyprotein-TGME49-247670	TRUE	TRUE	TRUE	0.0335301	0.42062	0.104	0.08	1	0.00117585	0.456681	0.112	0.076	1	7.85627e-08	-1.06943	0.047	0.108	0.000701094
hypprot-TGME49-247680	TRUE	TRUE	TRUE	NA	NA	NA	NA	NA	NA	NA	NA	NA	NA	NA	NA	NA	NA	NA
phospholipidtranslocatingPtypeATPaseflippasesubfamilyprotein-TGME49-247690	TRUE	TRUE	TRUE	0.0315477	-2.59693	0.006	0.015	1	8.97715e-05	-6.38725	0.001	0.018	0.801121	1.30393e-09	4.5221	0.03	0.004	1.16363e-05
AP2XII4	TRUE	TRUE	TRUE	0.333776	-0.989005	0.021	0.026	1	0.730302	0.225247	0.026	0.024	1	0.534122	0.598817	0.027	0.023	1
caseinkinaseI-TGME49-247710	TRUE	TRUE	TRUE	0.0359158	0.993248	0.027	0.015	1	0.436955	-0.836819	0.016	0.021	1	0.186689	-0.33562	0.014	0.022	1
hypprot-TGME49-247720	TRUE	FALSE	FALSE	NA	NA	NA	NA	NA	NA	NA	NA	NA	NA	NA	NA	NA	NA	NA
AP2XII5	TRUE	TRUE	TRUE	0.165199	-1.16724	0.032	0.042	1	0.00357013	-0.842208	0.024	0.046	1	1.69488e-05	1.58764	0.06	0.028	0.151251
hypprot-TGME49-247740	TRUE	TRUE	TRUE	0.00165551	1.14146	0.065	0.039	1	0.0372883	0.223907	0.06	0.042	1	1.70797e-07	-2.05714	0.019	0.062	0.00152419
AMPbindingenzymedomaincontainingprotein-TGME49-247760	TRUE	TRUE	TRUE	NA	NA	NA	NA	NA	NA	NA	NA	NA	NA	0.000963989	3.57379	0.011	0.002	1
hypprot-TGME49-247770	TRUE	TRUE	TRUE	0.337097	0.122276	0.315	0.291	1	1.91996e-05	0.337462	0.35	0.273	0.171338	1.65928e-07	-0.505443	0.231	0.332	0.00148074
hypprot-TGME49-247780	TRUE	TRUE	TRUE	0.0742237	0.298367	0.059	0.043	1	0.995693	-0.117951	0.048	0.048	1	0.0751134	-0.192679	0.038	0.053	1
VRRNUCdomaincontainingprotein-TGME49-247790	TRUE	TRUE	TRUE	0.681898	-0.984823	0.019	0.021	1	0.00856555	-1.21296	0.01	0.025	1	0.00237448	1.71951	0.031	0.014	1
methyltransferasedomaincontainingprotein-TGME49-247920	TRUE	TRUE	TRUE	NA	NA	NA	NA	NA	0.0501618	-0.43844	0.055	0.074	1	0.343604	0.314197	0.073	0.064	1
SNAREdomaincontainingprotein-TGME49-247930	TRUE	TRUE	TRUE	NA	NA	NA	NA	NA	NA	NA	NA	NA	NA	0.000383196	4.0383	0.012	0.002	1
hypprot-TGME49-247950	TRUE	FALSE	FALSE	NA	NA	NA	NA	NA	NA	NA	NA	NA	NA	NA	NA	NA	NA	NA
hypprot-TGME49-247960	TRUE	FALSE	TRUE	0.00400437	-5.30708	0.001	0.011	1	0.00087331	-7.41851	0	0.011	1	5.42046e-10	7.30708	0.022	0.001	4.83721e-06
hypprot-TGME49-247970	TRUE	FALSE	TRUE	NA	NA	NA	NA	NA	NA	NA	NA	NA	NA	NA	NA	NA	NA	NA
hypprot-TGME49-247980	TRUE	TRUE	TRUE	NA	NA	NA	NA	NA	NA	NA	NA	NA	NA	0.134736	2.36491	0.011	0.006	1
synaptobrevinprotein-TGME49-248100	TRUE	TRUE	TRUE	NA	NA	NA	NA	NA	0.000245381	-2.97622	0.005	0.024	1	0.257846	1.59839	0.022	0.016	1
hypprot-TGME49-248110	TRUE	TRUE	TRUE	0.000128631	-1.34308	0.027	0.059	1	0.000137322	-1.22277	0.027	0.059	1	2.13758e-14	1.95279	0.091	0.027	1.90758e-10
hypprot-TGME49-248120	TRUE	TRUE	TRUE	0.0246114	0.640099	0.056	0.038	1	0.0145581	0.594112	0.057	0.037	1	2.72267e-06	-1.71116	0.019	0.056	0.0242971
hypprot-TGME49-248130	TRUE	TRUE	TRUE	0.119662	0.609483	0.033	0.023	1	0.00117133	0.775494	0.04	0.02	1	1.57053e-06	-2.0613	0.006	0.037	0.0140154
hypprot-TGME49-248140	TRUE	TRUE	TRUE	0.286166	-0.522833	0.009	0.014	1	0.0329432	1.0646	0.019	0.009	1	0.286386	-0.722936	0.009	0.014	1
hypprot-TGME49-248150	TRUE	FALSE	TRUE	NA	NA	NA	NA	NA	NA	NA	NA	NA	NA	NA	NA	NA	NA	NA
hypprot-TGME49-248160	TRUE	TRUE	TRUE	NA	NA	NA	NA	NA	0.0381662	-1.74688	0.003	0.01	1	0.00472443	2.75014	0.014	0.005	1
hypprot-TGME49-248170	TRUE	FALSE	TRUE	NA	NA	NA	NA	NA	NA	NA	NA	NA	NA	NA	NA	NA	NA	NA
hypprot-TGME49-248180	TRUE	TRUE	TRUE	1.80886e-05	-4.88531	0.001	0.021	0.161423	0.000952417	-2.91425	0.004	0.02	1	3.15988e-14	4.57593	0.038	0.003	2.81987e-10
hypprot-TGME49-248190	TRUE	TRUE	TRUE	0.245599	-0.555937	0.035	0.044	1	0.000170019	-1.96308	0.022	0.05	1	8.6095e-07	1.7872	0.066	0.028	0.00768312
ribosomalRNAadenine1779N6/adenine1780N6dimethyltransferaseputative-TGME49-248200	TRUE	TRUE	TRUE	0.0236897	0.372068	0.081	0.059	1	4.99418e-07	1.0359	0.099	0.05	0.00445681	3.12924e-13	-2.14981	0.019	0.09	2.79253e-09
hypprot-TGME49-248210	TRUE	FALSE	FALSE	NA	NA	NA	NA	NA	NA	NA	NA	NA	NA	NA	NA	NA	NA	NA
leucinerichrepeatcontainingprotein-TGME49-248240	TRUE	TRUE	TRUE	0.90075	-0.370481	0.013	0.014	1	0.365733	0.514596	0.016	0.012	1	0.435588	-0.182616	0.011	0.015	1
translationinitiationfactorIF2putative-TGME49-248250	TRUE	TRUE	TRUE	0.0992866	0.773129	0.02	0.012	1	0.501907	0.644204	0.016	0.013	1	0.0203448	-2.1372	0.007	0.018	1
hypprot-TGME49-248260	TRUE	TRUE	TRUE	0.0940304	0.580668	0.041	0.029	1	0.00071767	-1.54696	0.017	0.041	1	0.0876079	0.573927	0.041	0.029	1
zincfingerCCCHtypemotifcontainingprotein-TGME49-248270	TRUE	TRUE	TRUE	0.0771147	-0.512922	0.02	0.031	1	0.0195085	0.73852	0.037	0.022	1	0.570098	-0.31662	0.025	0.028	1
hypprot-TGME49-248280	TRUE	TRUE	TRUE	0.00216471	0.215801	0.197	0.149	1	1.49816e-16	1.15518	0.244	0.125	1.33696e-12	1.00567e-29	-2.07784	0.053	0.22	8.97463e-26
WDdomainGbetarepeatcontainingprotein-TGME49-248290	TRUE	TRUE	TRUE	0.0906589	-1.62587	0.012	0.021	1	0.431439	-0.287013	0.015	0.02	1	0.0131838	1.41461	0.027	0.014	1
hypprot-TGME49-248300	TRUE	TRUE	TRUE	NA	NA	NA	NA	NA	NA	NA	NA	NA	NA	NA	NA	NA	NA	NA
SNF7familyprotein-TGME49-248310	TRUE	TRUE	TRUE	0.121368	-0.307726	0.012	0.007	1	0.00177191	-4.86299	0.001	0.012	1	0.114838	2.21843	0.012	0.007	1
carriersuperfamilyprotein-TGME49-248320	TRUE	TRUE	TRUE	5.05457e-05	1.32356	0.064	0.032	0.45107	NA	NA	NA	NA	NA	1.17142e-08	-2.20849	0.012	0.058	0.000104538
zincfingerC3HC4typeRINGfingerdomaincontainingprotein-TGME49-248330	TRUE	TRUE	FALSE	NA	NA	NA	NA	NA	NA	NA	NA	NA	NA	NA	NA	NA	NA	NA
GTPbindingnuclearproteinran/tc4-TGME49-248340	TRUE	TRUE	TRUE	0.0888469	0.144185	0.546	0.507	1	3.58959e-13	0.402497	0.611	0.474	3.20335e-09	2.91879e-19	-0.614255	0.402	0.579	2.60473e-15
hypprot-TGME49-248350	TRUE	FALSE	TRUE	NA	NA	NA	NA	NA	NA	NA	NA	NA	NA	NA	NA	NA	NA	NA
hypprot-TGME49-248360	TRUE	TRUE	TRUE	NA	NA	NA	NA	NA	0.000120298	-0.616321	0.244	0.299	1	0.00107843	0.490414	0.308	0.267	1
prefoldinsubunit6putative-TGME49-248370	TRUE	TRUE	TRUE	NA	NA	NA	NA	NA	0.00013421	0.354369	0.259	0.197	1	6.81115e-06	-0.399353	0.165	0.244	0.0607827
RPL26	TRUE	TRUE	TRUE	0.0120833	0.18788	0.715	0.709	1	1.48803e-36	0.549771	0.861	0.636	1.32792e-32	9.19182e-52	-0.872364	0.558	0.788	8.20278e-48
glyoxalaseIputative-TGME49-248400	TRUE	TRUE	TRUE	0.0128396	0.316219	0.093	0.066	1	0.0894822	0.325403	0.086	0.069	1	2.83446e-05	-0.731199	0.045	0.09	0.252947
hypprot-TGME49-248420	TRUE	TRUE	TRUE	0.791509	-0.289748	0.065	0.067	1	0.766841	-0.245519	0.065	0.067	1	0.574855	0.495386	0.069	0.065	1
hypprot-TGME49-248425	TRUE	FALSE	TRUE	NA	NA	NA	NA	NA	NA	NA	NA	NA	NA	NA	NA	NA	NA	NA
hypprot-TGME49-248440	TRUE	FALSE	TRUE	NA	NA	NA	NA	NA	NA	NA	NA	NA	NA	NA	NA	NA	NA	NA
hypprot-TGME49-248445	TRUE	FALSE	TRUE	7.10159e-05	-4.39598	0.004	0.025	0.633746	2.69179e-07	-9.04854	0	0.027	0.00240216	7.73768e-20	6.39598	0.049	0.002	6.90511e-16
zincfingerC3HC4typeRINGfingerdomaincontainingprotein-TGME49-248450	TRUE	TRUE	TRUE	NA	NA	NA	NA	NA	NA	NA	NA	NA	NA	NA	NA	NA	NA	NA
ubiquitinputative-TGME49-248460	TRUE	TRUE	TRUE	5.39145e-13	-3.02909	0.008	0.069	4.81133e-09	3.42676e-14	-3.68783	0.006	0.07	3.05804e-10	1.55002e-49	4.25754	0.133	0.007	1.38324e-45
SUB6	TRUE	FALSE	TRUE	NA	NA	NA	NA	NA	NA	NA	NA	NA	NA	NA	NA	NA	NA	NA
RPS9.1	TRUE	TRUE	TRUE	1.89837e-67	0.652237	0.98	0.85	1.6941e-63	3.32521e-118	0.816812	0.99	0.846	2.96742e-114	0	-2.30857	0.711	0.985	0
hypprot-TGME49-248490	TRUE	TRUE	TRUE	NA	NA	NA	NA	NA	0.00230874	0.471995	0.13	0.093	1	0.00223319	-0.543741	0.08	0.118	1
hypprot-TGME49-248500	TRUE	TRUE	TRUE	NA	NA	NA	NA	NA	0.637986	0.191149	0.045	0.042	1	0.102809	-0.180317	0.034	0.047	1
hypprot-TGME49-248510	TRUE	TRUE	TRUE	0.857546	-0.514185	0.017	0.016	1	0.0110745	-0.987476	0.008	0.021	1	0.0182388	1.23651	0.025	0.013	1
hypprot-TGME49-248520	TRUE	TRUE	TRUE	0.0366952	-0.800199	0.028	0.043	1	0.312066	-0.25117	0.033	0.041	1	0.00193451	0.894879	0.053	0.03	1
FATCdomaincontainingprotein-TGME49-248530	TRUE	TRUE	TRUE	0.00743099	0.993549	0.016	0.006	1	0.0312861	-2.23191	0.004	0.012	1	0.600742	0.464387	0.008	0.01	1
hypprot-TGME49-248540	TRUE	TRUE	TRUE	NA	NA	NA	NA	NA	NA	NA	NA	NA	NA	NA	NA	NA	NA	NA
SPXdomaincontainingprotein-TGME49-248550	TRUE	TRUE	TRUE	NA	NA	NA	NA	NA	NA	NA	NA	NA	NA	NA	NA	NA	NA	NA
hypprot-TGME49-248570	TRUE	FALSE	TRUE	NA	NA	NA	NA	NA	0.00151161	-7.14909	0	0.01	1	6.73246e-08	6.49879	0.019	0.001	0.000600805
hypprot-TGME49-248590	TRUE	FALSE	TRUE	NA	NA	NA	NA	NA	NA	NA	NA	NA	NA	NA	NA	NA	NA	NA
aspartateaminotransferase-TGME49-248600	TRUE	TRUE	TRUE	0.174056	-0.475324	0.093	0.106	1	9.3932e-06	-1.01811	0.067	0.119	0.0838249	7.03776e-09	1.21805	0.145	0.08	6.2805e-05
hypprot-TGME49-248610	TRUE	TRUE	TRUE	5.9726e-08	1.47406	0.056	0.019	0.000532995	0.360054	-0.591344	0.027	0.033	1	6.65983e-06	-1.28319	0.01	0.041	0.0594324
hypprot-TGME49-248620	TRUE	FALSE	TRUE	NA	NA	NA	NA	NA	NA	NA	NA	NA	NA	NA	NA	NA	NA	NA
ARP1	TRUE	TRUE	TRUE	0.00224537	-1.56535	0.008	0.025	1	2.6903e-05	-2.75743	0.004	0.027	0.240083	4.04612e-13	2.89265	0.045	0.006	3.61076e-09
regulatorofchromosomecondensationRCC1repeatcontainingprotein-TGME49-248640	TRUE	TRUE	TRUE	0.00102711	-4.53343	0.001	0.013	1	0.0041918	-1.34556	0.002	0.013	1	7.92168e-10	3.15366	0.025	0.002	7.06931e-06
hypprot-TGME49-248660	TRUE	TRUE	TRUE	1.43724e-06	-2.30032	0.006	0.037	0.012826	0.370396	-0.346102	0.023	0.028	1	1.09327e-08	1.74542	0.05	0.014	9.75633e-05
VtypeHtranslocatingpyrophosphataseVP1-TGME49-248670	TRUE	TRUE	TRUE	3.48505e-05	-2.73613	0.011	0.039	0.311006	1.38428e-10	-4.76669	0.001	0.044	1.23533e-06	4.71985e-26	4.39116	0.076	0.006	4.21199e-22
nucleicacidbindingproteinputative-TGME49-248677	TRUE	FALSE	TRUE	NA	NA	NA	NA	NA	NA	NA	NA	NA	NA	NA	NA	NA	NA	NA
hypprot-TGME49-248680	TRUE	TRUE	TRUE	0.0228255	0.831662	0.024	0.012	1	0.146225	-0.716049	0.011	0.019	1	0.410372	-0.240821	0.013	0.017	1
hypprot-TGME49-248690	TRUE	TRUE	TRUE	0.00111797	-2.22979	0.005	0.021	1	0.00035904	-2.22655	0.004	0.022	1	8.63335e-12	3.08062	0.038	0.005	7.70441e-08
IMC12	TRUE	TRUE	TRUE	NA	NA	NA	NA	NA	4.38082e-34	0.712588	0.694	0.478	3.90945e-30	2.03949e-42	-0.972379	0.373	0.638	1.82004e-38
hypprot-TGME49-248710	TRUE	TRUE	TRUE	3.10616e-06	-5.2359	0.003	0.029	0.0277194	8.19937e-07	-4.27339	0.002	0.029	0.00731712	8.4465e-22	5.70017	0.056	0.003	7.53766e-18
hypprot-TGME49-248720	TRUE	TRUE	TRUE	NA	NA	NA	NA	NA	0.336357	-0.303866	0.028	0.034	1	0.363025	0.340587	0.028	0.034	1
hypprot-TGME49-248740	TRUE	TRUE	TRUE	2.51604e-25	-2.32358	0.023	0.15	2.24531e-21	1.0693e-26	-2.53684	0.021	0.151	9.54245e-23	9.01679e-99	3.28727	0.279	0.022	8.04658e-95
hypprot-TGME49-248750	TRUE	FALSE	TRUE	NA	NA	NA	NA	NA	NA	NA	NA	NA	NA	NA	NA	NA	NA	NA
SUB7	TRUE	FALSE	FALSE	NA	NA	NA	NA	NA	NA	NA	NA	NA	NA	NA	NA	NA	NA	NA
hypprot-TGME49-248770	TRUE	TRUE	TRUE	0.0147181	0.943822	0.027	0.014	1	0.321488	0.567889	0.022	0.016	1	0.000601921	-2.42015	0.006	0.024	1
SRR1protein-TGME49-248780	TRUE	TRUE	TRUE	0.0089769	1.47656	0.025	0.012	1	0.480644	-0.394427	0.019	0.015	1	0.00090565	-1.57525	0.005	0.022	1
hypprot-TGME49-248790	TRUE	TRUE	TRUE	NA	NA	NA	NA	NA	0.0221328	1.41594	0.015	0.007	1	0.00317686	-2.40035	0.002	0.013	1
hypprot-TGME49-248800	TRUE	TRUE	TRUE	0.505758	0.205936	0.011	0.009	1	0.138925	0.820193	0.013	0.008	1	0.0319206	-1.30975	0.004	0.012	1
nuclearfactorNF7-TGME49-248810	TRUE	TRUE	TRUE	8.89952e-08	-2.45717	0.009	0.048	0.000794193	0.000231027	-2.08562	0.017	0.044	1	1.71096e-19	3.1096	0.078	0.013	1.52686e-15
PIPLC	TRUE	TRUE	TRUE	0.00936195	0.560196	0.039	0.022	1	0.227497	-0.704897	0.023	0.03	1	NA	NA	NA	NA	NA
transportermajorfacilitatorfamilyprotein-TGME49-248840	TRUE	TRUE	TRUE	0.121883	0.960544	0.014	0.008	1	0.431512	-1.58548	0.008	0.011	1	0.447148	0.21048	0.008	0.011	1
methionineaminopeptidase-TGME49-248850	TRUE	TRUE	TRUE	NA	NA	NA	NA	NA	NA	NA	NA	NA	NA	NA	NA	NA	NA	NA
hypprot-TGME49-248860	TRUE	TRUE	TRUE	0.649631	-0.267529	0.012	0.014	1	0.115104	0.681936	0.019	0.011	1	0.262173	-0.482742	0.01	0.015	1
SNAREassociatedGolgiprotein-TGME49-248870	TRUE	TRUE	TRUE	0.450898	-1.31257	0.028	0.032	1	5.4509e-06	-2.12572	0.01	0.041	0.0486439	1.15399e-07	2.4379	0.055	0.019	0.00102982
RAB7	TRUE	TRUE	TRUE	0.762381	-0.353867	0.134	0.124	1	6.27079e-13	-1.84642	0.067	0.158	5.59606e-09	5.4988e-12	1.56646	0.182	0.1	4.90713e-08
ALP3B	TRUE	TRUE	TRUE	0.0477564	0.315444	0.052	0.037	1	0.00114748	1.05281	0.059	0.033	1	1.68395e-07	-2.04798	0.014	0.056	0.00150276
hypprot-TGME49-248900	TRUE	FALSE	TRUE	NA	NA	NA	NA	NA	NA	NA	NA	NA	NA	3.43284e-08	6.22981	0.017	0.001	0.000306347
hypprot-TGME49-248940	TRUE	TRUE	TRUE	0.0171625	0.690665	0.068	0.047	1	0.0011874	0.620926	0.073	0.044	1	1.8534e-08	-1.88669	0.021	0.07	0.000165397
carriersuperfamilyprotein-TGME49-248950	TRUE	TRUE	TRUE	0.14462	-0.901456	0.006	0.012	1	0.147179	-0.909141	0.006	0.012	1	0.00363162	1.47279	0.017	0.006	1
methyltransferasedomaincontainingprotein-TGME49-248960	TRUE	TRUE	TRUE	1.13909e-10	0.887439	0.244	0.146	1.01653e-06	4.14819e-07	0.452143	0.23	0.153	0.00370184	1.18439e-30	-1.96646	0.062	0.237	1.05695e-26
NudCfamilyprotein-TGME49-248980	TRUE	TRUE	TRUE	0.159283	0.315856	0.041	0.031	1	0.584372	-0.729092	0.032	0.035	1	0.389568	0.327126	0.03	0.037	1
hypprot-TGME49-248990	TRUE	TRUE	TRUE	0.834268	-0.338285	0.138	0.13	1	0.0901057	-0.570714	0.119	0.139	1	0.137393	0.797118	0.14	0.129	1
regulatorofchromosomecondensationRCC1repeatcontainingprotein-TGME49-249000	TRUE	TRUE	TRUE	1.83282e-06	1.75558	0.033	0.009	0.0163561	0.185928	-0.811006	0.012	0.019	1	0.000564316	-1.47856	0.005	0.023	1
hypprot-TGME49-249010	TRUE	TRUE	TRUE	0.0806204	0.731912	0.052	0.039	1	NA	NA	NA	NA	NA	0.00715126	-0.768809	0.029	0.05	1
kinesinmotordomaincontainingprotein-TGME49-249020	TRUE	TRUE	TRUE	NA	NA	NA	NA	NA	NA	NA	NA	NA	NA	NA	NA	NA	NA	NA
endonuclease/exonuclease/phosphatasefamilyprotein-TGME49-249030	TRUE	TRUE	TRUE	5.1011e-12	-4.36299	0.003	0.055	4.55222e-08	1.28316e-12	-4.12299	0.002	0.055	1.14509e-08	1.58264e-44	5.21214	0.107	0.003	1.41235e-40
hypprot-TGME49-249040	TRUE	TRUE	TRUE	0.00636558	0.477775	0.13	0.095	1	2.99478e-24	1.45266	0.188	0.066	2.67254e-20	5.24245e-38	-5.37439	0.002	0.159	4.67836e-34
PANdomaincontainingprotein-TGME49-249150	TRUE	TRUE	TRUE	1.04015e-12	0.916184	0.199	0.102	9.28232e-09	1.82144e-13	0.974261	0.2	0.101	1.62545e-09	1.47652e-47	-4.67974	0.004	0.199	1.31764e-43
UAAtransporterfamilyprotein-TGME49-249160	TRUE	FALSE	TRUE	NA	NA	NA	NA	NA	NA	NA	NA	NA	NA	NA	NA	NA	NA	NA
Rasfamilyprotein-TGME49-249170	TRUE	TRUE	TRUE	0.0122487	1.36127	0.011	0.004	1	NA	NA	NA	NA	NA	NA	NA	NA	NA	NA
bifunctionaldihydrofolatereductasethymidylatesynthase-TGME49-249180	TRUE	TRUE	TRUE	0.00172987	-1.84503	0.019	0.04	1	6.36555e-05	-2.3062	0.014	0.042	0.568062	9.89346e-13	2.88395	0.066	0.016	8.82892e-09
AP2XII6	TRUE	TRUE	TRUE	0.929388	-0.547016	0.034	0.033	1	NA	NA	NA	NA	NA	0.276461	0.447207	0.028	0.036	1
Ctrcoppertransporterfamilyprotein-TGME49-249200	TRUE	TRUE	TRUE	2.28725e-09	-1.67835	0.057	0.126	2.04114e-05	2.41988e-05	-1.03782	0.07	0.119	0.21595	2.02064e-24	2.01699	0.181	0.063	1.80322e-20
hypprot-TGME49-249215	TRUE	TRUE	TRUE	0.1999	0.852229	0.02	0.013	1	0.11268	0.445356	0.021	0.013	1	0.00412806	-1.84506	0.006	0.02	1
calmodulinputative-TGME49-249240	TRUE	TRUE	TRUE	3.64305e-20	-1.73637	0.171	0.307	3.25106e-16	7.534e-48	-2.69146	0.104	0.341	6.72334e-44	1.73837e-124	2.97962	0.51	0.137	1.55133e-120
RPL35A	TRUE	TRUE	TRUE	2.93421e-39	0.571587	0.921	0.832	2.61849e-35	1.86015e-86	0.712425	0.972	0.807	1.66e-82	3.45404e-236	-1.82896	0.692	0.947	3.08238e-232
cellcycleassociatedproteinkinaseCDKputative-TGME49-249260	TRUE	TRUE	TRUE	NA	NA	NA	NA	NA	0.978781	-0.167517	0.047	0.047	1	0.947795	0.239353	0.046	0.047	1
proteindisulfideisomeraserelatedproteinprovisionalputative-TGME49-249270	TRUE	TRUE	TRUE	0.0303787	-0.67922	0.123	0.148	1	9.30357e-20	-2.47312	0.061	0.18	8.30251e-16	2.02228e-29	2.08472	0.236	0.092	1.80469e-25
hypprot-TGME49-249280	TRUE	FALSE	TRUE	NA	NA	NA	NA	NA	NA	NA	NA	NA	NA	NA	NA	NA	NA	NA
hypprot-TGME49-249290	TRUE	FALSE	FALSE	NA	NA	NA	NA	NA	NA	NA	NA	NA	NA	NA	NA	NA	NA	NA
hypprot-TGME49-249310	TRUE	TRUE	TRUE	NA	NA	NA	NA	NA	0.246076	0.196459	0.034	0.026	1	0.0210961	-0.301566	0.019	0.034	1
flavodoxindomaincontainingprotein-TGME49-249320	TRUE	TRUE	TRUE	NA	NA	NA	NA	NA	NA	NA	NA	NA	NA	NA	NA	NA	NA	NA
hypprot-TGME49-249325	TRUE	TRUE	TRUE	NA	NA	NA	NA	NA	NA	NA	NA	NA	NA	NA	NA	NA	NA	NA
DNArepairproteinrad10subfamilyprotein-TGME49-249330	TRUE	TRUE	TRUE	0.124474	-0.443403	0.011	0.019	1	0.119745	-1.22806	0.011	0.019	1	0.00198671	1.32884	0.027	0.011	1
esterase/lipase/thioesterasedomaincontainingprotein-TGME49-249350	TRUE	TRUE	TRUE	0.00825635	-2.49587	0.008	0.022	1	0.00339259	-1.80515	0.007	0.022	1	2.52942e-08	2.95374	0.036	0.008	0.000225725
REDfamilyprotein-TGME49-249360	TRUE	TRUE	TRUE	0.802274	-0.184665	0.086	0.088	1	0.165017	0.215133	0.098	0.082	1	NA	NA	NA	NA	NA
hypprot-TGME49-249365	TRUE	FALSE	FALSE	NA	NA	NA	NA	NA	NA	NA	NA	NA	NA	NA	NA	NA	NA	NA
translationinitiationfactorSUI1putative-TGME49-249370	TRUE	TRUE	TRUE	2.14485e-42	-5.06799	0.023	0.209	1.91406e-38	1.36624e-52	-6.04307	0.005	0.218	1.21923e-48	9.52824e-184	6.46609	0.414	0.014	8.503e-180
DHHCzincfingerdomaincontainingprotein-TGME49-249380	TRUE	TRUE	TRUE	0.0125024	-1.55244	0.03	0.049	1	2.65501e-07	-2.13518	0.015	0.056	0.00236933	2.10367e-14	2.60648	0.082	0.023	1.87732e-10
glutamate/leucine/phenylalanine/valinedehydrogenasefamilyprotein-TGME49-249390	TRUE	TRUE	TRUE	0.00021126	0.414947	0.22	0.16	1	NA	NA	NA	NA	NA	4.76363e-06	-0.426224	0.131	0.205	0.0425106
hypprot-TGME49-249410	TRUE	TRUE	TRUE	1.52847e-06	0.567627	0.252	0.175	0.01364	6.98133e-25	1.035	0.31	0.146	6.23013e-21	1.42561e-51	-2.76775	0.04	0.281	1.27221e-47
hypprot-TGME49-249400	TRUE	TRUE	FALSE	NA	NA	NA	NA	NA	NA	NA	NA	NA	NA	NA	NA	NA	NA	NA
hypprot-TGME49-249440	TRUE	FALSE	TRUE	1.04482e-05	-6.5108	0.001	0.022	0.0932402	2.29996e-06	-8.23434	0	0.023	0.0205248	6.66892e-20	8.5108	0.044	0.001	5.95134e-16
hypprot-TGME49-249450	TRUE	TRUE	TRUE	0.1035	0.572027	0.015	0.009	1	0.164263	-1.27808	0.007	0.013	1	0.812569	0.44463	0.01	0.011	1
WDdomainGbetarepeatcontainingprotein-TGME49-249460	TRUE	TRUE	TRUE	NA	NA	NA	NA	NA	NA	NA	NA	NA	NA	NA	NA	NA	NA	NA
Rhoptrykinasefamilyproteintruncatedincompletecatalytictriad-TGME49-249470	TRUE	TRUE	TRUE	0.0613785	-0.887169	0.033	0.047	1	0.000568045	0.873428	0.061	0.033	1	0.115117	-0.156571	0.034	0.047	1
tetratricopeptiderepeatcontainingprotein-TGME49-249480	TRUE	TRUE	TRUE	0.241691	0.592474	0.023	0.016	1	0.548559	-0.625537	0.016	0.02	1	NA	NA	NA	NA	NA
hypprot-TGME49-249490	TRUE	TRUE	TRUE	0.000846353	0.838411	0.027	0.01	1	NA	NA	NA	NA	NA	0.00118673	-1.1471	0.005	0.021	1
hypprot-TGME49-249510	TRUE	TRUE	TRUE	0.000852923	0.434428	0.193	0.144	1	4.24302e-28	1.34283	0.265	0.108	3.78648e-24	1.5138e-46	-3.67132	0.023	0.229	1.35091e-42
hypprot-TGME49-249520	TRUE	FALSE	FALSE	NA	NA	NA	NA	NA	NA	NA	NA	NA	NA	NA	NA	NA	NA	NA
exportin1putative-TGME49-249530	TRUE	TRUE	TRUE	0.234501	0.34561	0.036	0.028	1	NA	NA	NA	NA	NA	0.0302699	-0.393445	0.021	0.035	1
hypprot-TGME49-249535	TRUE	TRUE	TRUE	0.022278	1.68237	0.015	0.007	1	NA	NA	NA	NA	NA	0.00311214	-3.42048	0.002	0.013	1
hypprot-TGME49-249540	TRUE	TRUE	TRUE	0.00477734	0.367967	0.057	0.034	1	0.00412554	-1.49274	0.027	0.049	1	0.962788	0.754671	0.041	0.042	1
hypprot-TGME49-249550	TRUE	TRUE	TRUE	0.0436813	0.748978	0.033	0.021	1	0.203908	0.370359	0.03	0.022	1	0.00101003	-1.48304	0.011	0.031	1
RPOA	TRUE	TRUE	TRUE	NA	NA	NA	NA	NA	NA	NA	NA	NA	NA	NA	NA	NA	NA	NA
hypprot-TGME49-249570	TRUE	FALSE	TRUE	6.55878e-19	-5.77549	0.004	0.086	5.85306e-15	1.68588e-21	-10.7804	0	0.088	1.50447e-17	1.19814e-75	7.77549	0.172	0.002	1.06922e-71
hypprot-TGME49-249580	TRUE	TRUE	TRUE	0.0107264	1.02869	0.062	0.041	1	0.00426101	0.323784	0.064	0.04	1	6.31257e-08	-2.00725	0.017	0.063	0.000563334
proteasomesubunitalphatype52putative-TGME49-249590	TRUE	TRUE	TRUE	0.0087028	0.228173	0.169	0.129	1	0.0803935	-0.480246	0.128	0.15	1	0.381537	0.213408	0.131	0.148	1
hypprot-TGME49-249600	TRUE	TRUE	TRUE	0.033366	-0.716174	0.006	0.015	1	0.155768	0.431456	0.016	0.01	1	0.478896	0.205412	0.014	0.011	1
hypprot-TGME49-249610	TRUE	TRUE	TRUE	0.000305624	0.830077	0.07	0.039	1	0.143186	0.415028	0.058	0.045	1	3.88358e-07	-1.74347	0.021	0.064	0.00346571
HDAC2	TRUE	TRUE	TRUE	0.750404	-1.13379	0.014	0.013	1	0.00202728	-3.68365	0.004	0.018	1	0.00564043	2.81775	0.022	0.009	1
glutathioneStransferaseNterminaldomaincontainingprotein-TGME49-249630	TRUE	TRUE	TRUE	0.0542613	-0.755924	0.046	0.063	1	0.0862549	-0.555292	0.047	0.063	1	0.000272326	1.10458	0.079	0.047	1
apolipoproteinAIbindingproteinputative-TGME49-249650	TRUE	TRUE	TRUE	0.0433367	0.403877	0.026	0.015	1	0.0033412	-2.74069	0.008	0.024	1	0.36076	1.19717	0.022	0.017	1
hypprot-TGME49-249660	TRUE	FALSE	TRUE	NA	NA	NA	NA	NA	NA	NA	NA	NA	NA	NA	NA	NA	NA	NA
cathepsinB-TGME49-249670	TRUE	TRUE	TRUE	0.00155737	-0.547717	0.068	0.104	1	0.121097	-0.22803	0.08	0.098	1	2.42893e-06	0.688115	0.128	0.074	0.0216757
PAF1	TRUE	TRUE	TRUE	0.765166	0.119886	0.048	0.046	1	0.000247369	0.814899	0.067	0.037	1	7.37856e-05	-1.18306	0.025	0.058	0.658463
hypprot-TGME49-249685	TRUE	TRUE	TRUE	0.00338679	1.35502	0.023	0.009	1	0.573745	0.332027	0.015	0.013	1	0.000477769	-3.11004	0.003	0.019	1
hypprot-TGME49-249690	TRUE	TRUE	TRUE	NA	NA	NA	NA	NA	0.270434	0.327576	0.05	0.042	1	0.00221941	-0.435059	0.028	0.053	1
hypprot-TGME49-249698	TRUE	TRUE	TRUE	0.732675	-0.29663	0.032	0.029	1	0.00992764	-0.624704	0.019	0.036	1	0.0253065	0.807028	0.04	0.025	1
MCfamilytransporterputative-TGME49-249702	TRUE	TRUE	TRUE	0.077103	-1.67577	0.006	0.013	1	0.000264846	-5.79854	0.001	0.016	1	6.11734e-08	3.6044	0.026	0.004	0.000545911
Parkinsondisease7domaincontaining1familyprotein-TGME49-249710	TRUE	TRUE	TRUE	NA	NA	NA	NA	NA	NA	NA	NA	NA	NA	NA	NA	NA	NA	NA
ATPsynthaseF0subunit9putative-TGME49-249720	TRUE	TRUE	TRUE	9.10547e-13	0.35258	0.784	0.672	8.12572e-09	1.33812e-38	0.572693	0.836	0.646	1.19413e-34	3.53001e-90	-1.15015	0.507	0.81	3.15018e-86
hypprot-TGME49-249725	TRUE	TRUE	TRUE	NA	NA	NA	NA	NA	NA	NA	NA	NA	NA	NA	NA	NA	NA	NA
hypprot-TGME49-249730	TRUE	FALSE	TRUE	0.0198906	-4.93799	0.002	0.01	1	0.00114856	-7.01116	0	0.011	1	2.40628e-08	6.93799	0.02	0.001	0.000214736
translationmachineryassociatedtma7protein-TGME49-249740	TRUE	TRUE	TRUE	NA	NA	NA	NA	NA	9.89514e-07	0.321314	0.297	0.209	0.00883043	7.94564e-06	-0.335713	0.182	0.266	0.0709069
vitaminkepoxidereductasefamilyprotein-TGME49-249760	TRUE	TRUE	TRUE	0.0383917	0.456213	0.091	0.068	1	NA	NA	NA	NA	NA	0.00326143	-0.416367	0.055	0.086	1
Nmda1protein-TGME49-249770	TRUE	TRUE	TRUE	0.789913	-0.163544	0.032	0.03	1	0.778121	-0.190036	0.032	0.03	1	0.583506	0.339191	0.028	0.032	1
hypprot-TGME49-249780	TRUE	TRUE	TRUE	0.188126	-0.252044	0.071	0.084	1	0.69305	-0.201757	0.077	0.081	1	0.0870972	0.424571	0.092	0.074	1
hypprot-TGME49-249790	TRUE	TRUE	TRUE	NA	NA	NA	NA	NA	0.891654	-0.380734	0.028	0.027	1	0.958387	0.320228	0.027	0.027	1
hypprot-TGME49-249800	TRUE	TRUE	TRUE	NA	NA	NA	NA	NA	NA	NA	NA	NA	NA	NA	NA	NA	NA	NA
activatingsignalcointegrator1complexsubunit3putative-TGME49-249810	TRUE	TRUE	TRUE	0.203372	0.501118	0.02	0.013	1	NA	NA	NA	NA	NA	0.00436499	-0.665178	0.006	0.02	1
ATPbindingcassettesubfamilyBmember5-TGME49-249820	TRUE	TRUE	TRUE	0.00342502	1.0683	0.019	0.007	1	0.372876	-0.328587	0.008	0.012	1	0.0417965	-0.939036	0.005	0.013	1
dyneinheavychain2putative-TGME49-249840	TRUE	TRUE	TRUE	NA	NA	NA	NA	NA	NA	NA	NA	NA	NA	NA	NA	NA	NA	NA
GAP40	TRUE	TRUE	TRUE	0.0365276	-0.835606	0.296	0.314	1	0.000474561	-1.18584	0.283	0.32	1	2.32691e-08	1.59102	0.345	0.29	0.000207653
hypprot-TGME49-249860	TRUE	TRUE	TRUE	0.00250881	0.370057	0.047	0.026	1	2.73703e-05	-1.97707	0.013	0.043	0.244252	0.241214	0.975482	0.038	0.03	1
hypprot-TGME49-249880	TRUE	TRUE	TRUE	NA	NA	NA	NA	NA	NA	NA	NA	NA	NA	NA	NA	NA	NA	NA
hypprot-TGME49-249890	TRUE	TRUE	TRUE	NA	NA	NA	NA	NA	NA	NA	NA	NA	NA	NA	NA	NA	NA	NA
adeninenucleotidetranslocatorputative-TGME49-249900	TRUE	TRUE	TRUE	0.000250823	0.208795	0.697	0.626	1	3.25074e-52	0.755836	0.811	0.568	2.90096e-48	2.13237e-79	-1.22711	0.44	0.754	1.90293e-75
mitochondriaassociatedgranulocytemacrophageCSFsignalingmoleculeputative-TGME49-249910	TRUE	TRUE	TRUE	0.000164114	0.802076	0.091	0.053	1	0.0762005	0.331097	0.077	0.06	1	2.992e-08	-1.51961	0.03	0.084	0.000267006
diphthinesynthaseputative-TGME49-249920	TRUE	TRUE	TRUE	0.0490152	-1.82829	0.003	0.01	1	NA	NA	NA	NA	NA	0.0337776	1.53557	0.012	0.005	1
hypprot-TGME49-249930	TRUE	TRUE	TRUE	0.00392827	0.78481	0.078	0.051	1	0.002955	0.406505	0.079	0.051	1	4.73288e-09	-1.6302	0.024	0.079	4.22362e-05
hypprot-TGME49-249935	TRUE	TRUE	TRUE	NA	NA	NA	NA	NA	4.39357e-07	-1.60138	0.055	0.11	0.00392082	0.000986052	1.21024	0.113	0.08	1
Mak16protein-TGME49-249950	TRUE	TRUE	TRUE	0.000970115	0.536454	0.108	0.071	1	4.56879e-07	0.895248	0.119	0.065	0.00407719	7.26186e-17	-2.20135	0.023	0.114	6.48048e-13
hypprot-TGME49-249970	TRUE	TRUE	TRUE	0.000914207	-0.503597	0.049	0.083	1	7.43166e-07	-0.990241	0.038	0.089	0.00663202	1.39156e-16	1.22222	0.129	0.044	1.24183e-12
leucinerichrepeatcontainingprotein-TGME49-249980	TRUE	FALSE	FALSE	NA	NA	NA	NA	NA	NA	NA	NA	NA	NA	NA	NA	NA	NA	NA
hypprot-TGME49-249990	TRUE	TRUE	TRUE	1.70522e-11	-1.34856	0.111	0.205	1.52174e-07	1.6496e-17	-1.68827	0.092	0.215	1.4721e-13	1.76538e-52	2.23383	0.318	0.101	1.57543e-48
Sad1/UNCfamilyCterminalprotein-TGME49-250010	TRUE	TRUE	TRUE	0.00561277	-1.80313	0.004	0.016	1	0.00550922	-3.43126	0.004	0.016	1	2.93359e-08	3.31233	0.028	0.004	0.000261794
hypprot-TGME49-250020	TRUE	TRUE	FALSE	NA	NA	NA	NA	NA	NA	NA	NA	NA	NA	NA	NA	NA	NA	NA
hypprot-TGME49-250030	TRUE	TRUE	TRUE	NA	NA	NA	NA	NA	NA	NA	NA	NA	NA	NA	NA	NA	NA	NA
hypprot-TGME49-250040	TRUE	TRUE	TRUE	0.190187	-0.539518	0.043	0.054	1	NA	NA	NA	NA	NA	0.0696495	0.51896	0.061	0.045	1
hypprot-TGME49-250050	TRUE	TRUE	TRUE	0.00186441	1.12589	0.031	0.014	1	0.0467567	-1.07922	0.012	0.023	1	0.261681	-0.304542	0.015	0.022	1
RPA12	TRUE	TRUE	TRUE	0.144642	0.395753	0.062	0.049	1	1.32241e-07	1.02741	0.084	0.038	0.00118012	1.64502e-11	-2.18838	0.013	0.073	1.46801e-07
hypprot-TGME49-250080	TRUE	TRUE	FALSE	0.0295763	1.40215	0.013	0.006	1	0.192987	0.597847	0.011	0.007	1	0.00050581	-7.41147	0	0.012	1
hypprot-TGME49-250090	TRUE	TRUE	TRUE	6.6497e-05	1.0845	0.065	0.033	0.593419	NA	NA	NA	NA	NA	5.0467e-07	-1.34124	0.016	0.057	0.00450367
hypprot-TGME49-250220	TRUE	FALSE	TRUE	0.00011753	-5.92166	0.001	0.017	1	2.57999e-05	-8.2884	0	0.018	0.230238	7.69007e-16	7.92166	0.035	0.001	6.86262e-12
hypprot-TGME49-250330	TRUE	TRUE	TRUE	0.268927	-0.238026	0.052	0.043	1	0.00872544	-1.32968	0.032	0.053	1	0.12926	1.2136	0.053	0.042	1
centrin2-TGME49-250340	TRUE	TRUE	TRUE	0.000604498	-1.38263	0.05	0.084	1	5.66061e-12	-2.95758	0.027	0.096	5.05153e-08	5.86838e-25	2.81717	0.141	0.039	5.23694e-21
alpha/betahydrolasefolddomaincontainingprotein-TGME49-250360	TRUE	TRUE	TRUE	5.09734e-05	1.36129	0.032	0.011	0.454886	0.0129827	-1.79348	0.009	0.022	1	0.117168	-0.131866	0.012	0.021	1
TBCdomaincontainingkinaseincompletecatalytictriad-TGME49-250680	TRUE	TRUE	TRUE	0.224405	-0.854346	0.012	0.008	1	0.0995764	-2.29411	0.005	0.011	1	0.665834	2.19006	0.01	0.009	1
zincfingerCCCHtypemotifcontainingprotein-TGME49-250690	TRUE	FALSE	TRUE	0.000120551	-1.73441	0.02	0.048	1	1.81237e-14	-9.76393	0	0.058	1.61736e-10	1.19736e-30	3.73441	0.097	0.01	1.06853e-26
hypprot-TGME49-250700	TRUE	TRUE	TRUE	0.0144747	0.588298	0.067	0.045	1	0.578309	-0.32739	0.049	0.054	1	0.0588457	-0.317098	0.041	0.058	1
MIC10	TRUE	TRUE	TRUE	8.16357e-88	-9.16582	0.003	0.329	7.28517e-84	5.09733e-89	-8.67482	0.001	0.33	4.54885e-85	0	9.91002	0.657	0.002	0
60SribosomalproteinL7Bputative-TGME49-250730	TRUE	TRUE	TRUE	NA	NA	NA	NA	NA	1.96999e-10	0.632856	0.305	0.198	1.75802e-06	3.60621e-14	-0.719029	0.144	0.278	3.21818e-10
Yip1domaincontainingprotein-TGME49-250740	TRUE	TRUE	TRUE	0.961272	-0.434152	0.034	0.034	1	NA	NA	NA	NA	NA	0.374336	0.457421	0.038	0.032	1
tRNAuracil5methyltransferase-TGME49-250750	TRUE	TRUE	TRUE	NA	NA	NA	NA	NA	0.195716	0.257617	0.036	0.027	1	0.0979675	-0.295677	0.023	0.034	1
pentatricopeptiderepeatdomaincontainingprotein-TGME49-250760	TRUE	TRUE	TRUE	1.34557e-11	1.10068	0.174	0.089	1.20079e-07	1.55726e-05	0.554665	0.154	0.099	0.13897	1.49812e-28	-2.98728	0.024	0.164	1.33693e-24
eukaryoticinitiationfactor4Aputative-TGME49-250770	TRUE	TRUE	TRUE	1.6336e-12	0.442682	0.616	0.486	1.45782e-08	1.08723e-39	0.77431	0.689	0.45	9.70242e-36	3.81353e-91	-1.68658	0.283	0.653	3.4032e-87
Znfingerinubiquitinhydrolasesdomaincontainingprotein-TGME49-250780	TRUE	TRUE	TRUE	0.561075	-1.02128	0.019	0.015	1	0.0134833	-1.47622	0.008	0.021	1	0.0588395	1.90528	0.023	0.013	1
hypprot-TGME49-250790	TRUE	TRUE	TRUE	0.577695	0.125444	0.015	0.013	1	0.254468	-1.28912	0.01	0.015	1	0.560099	0.882153	0.015	0.013	1
AP2XII8	TRUE	TRUE	TRUE	0.641922	0.183753	0.076	0.072	1	NA	NA	NA	NA	NA	0.376472	-0.163602	0.067	0.076	1
RPL35.1	TRUE	TRUE	TRUE	3.35404e-28	0.552355	0.803	0.673	2.99315e-24	9.09655e-34	0.539972	0.854	0.648	8.11776e-30	2.65432e-118	-1.43553	0.492	0.829	2.36871e-114
hypprot-TGME49-250820	TRUE	TRUE	TRUE	0.00102909	-1.12783	0.006	0.023	1	9.96128e-05	-2.39938	0.004	0.024	0.888944	7.27917e-13	2.4231	0.042	0.005	6.49593e-09
SAC3/GANPfamilyprotein-TGME49-250830	TRUE	TRUE	TRUE	0.0020954	0.907493	0.063	0.038	1	0.45683	-0.581609	0.042	0.048	1	0.0196888	-0.463003	0.033	0.052	1
hypprot-TGME49-250840	TRUE	FALSE	TRUE	0.00400437	-4.85351	0.001	0.011	1	0.00087331	-6.97004	0	0.011	1	5.42046e-10	6.85351	0.022	0.001	4.83721e-06
CMGCkinaseputative-TGME49-250850	TRUE	TRUE	TRUE	0.0073632	0.61193	0.05	0.03	1	0.522332	0.230326	0.04	0.035	1	0.000900879	-1.02035	0.021	0.045	1
DHHCzincfingerdomaincontainingprotein-TGME49-250870	TRUE	TRUE	TRUE	0.0343455	-0.999353	0.025	0.04	1	8.10105e-06	-2.39345	0.013	0.045	0.0722938	4.75021e-11	2.31798	0.066	0.019	4.23908e-07
kinasepfkBfamilyprotein-TGME49-250880	TRUE	TRUE	TRUE	0.209347	-0.205803	0.265	0.28	1	6.23737e-56	1.58115	0.452	0.187	5.56623e-52	1.19922e-47	-2.19774	0.109	0.359	1.07018e-43
3'5'exonucleasedomaincontainingprotein-TGME49-250890	TRUE	TRUE	TRUE	0.364653	-0.103758	0.02	0.015	1	0.00193561	1.52474	0.027	0.011	1	6.16044e-05	-2.26204	0.003	0.023	0.549757
hypprot-TGME49-250900	TRUE	TRUE	TRUE	NA	NA	NA	NA	NA	NA	NA	NA	NA	NA	NA	NA	NA	NA	NA
hypprot-TGME49-250905	TRUE	FALSE	TRUE	NA	NA	NA	NA	NA	NA	NA	NA	NA	NA	NA	NA	NA	NA	NA
hypprot-TGME49-250910	TRUE	TRUE	FALSE	NA	NA	NA	NA	NA	NA	NA	NA	NA	NA	NA	NA	NA	NA	NA
tetratricopeptiderepeatcontainingprotein-TGME49-250920	TRUE	FALSE	FALSE	NA	NA	NA	NA	NA	NA	NA	NA	NA	NA	NA	NA	NA	NA	NA
hypprot-TGME49-250930	TRUE	TRUE	TRUE	NA	NA	NA	NA	NA	NA	NA	NA	NA	NA	0.00606457	0.871114	0.011	0.003	1
hypprot-TGME49-250940	TRUE	FALSE	TRUE	NA	NA	NA	NA	NA	NA	NA	NA	NA	NA	NA	NA	NA	NA	NA
KRUFfamilyprotein-TGME49-251170	TRUE	TRUE	TRUE	0.000126997	-0.723547	0.025	0.057	1	1.28382e-11	1.46873	0.083	0.027	1.14568e-07	0.00330151	-1.11658	0.03	0.054	1
rieske[2fe2s]domaincontainingprotein-TGME49-251390	TRUE	TRUE	TRUE	NA	NA	NA	NA	NA	NA	NA	NA	NA	NA	NA	NA	NA	NA	NA
hypprot-TGME49-251400	TRUE	TRUE	TRUE	0.00510489	1.32989	0.038	0.021	1	0.0756898	0.16699	0.034	0.023	1	4.72402e-06	-2.43994	0.007	0.036	0.0421571
tetratricopeptiderepeatcontainingprotein-TGME49-251410	TRUE	TRUE	TRUE	3.04724e-10	1.40204	0.117	0.052	2.71936e-06	NA	NA	NA	NA	NA	2.17109e-17	-2.4306	0.015	0.103	1.93749e-13
hypprot-TGME49-251430	TRUE	FALSE	FALSE	NA	NA	NA	NA	NA	NA	NA	NA	NA	NA	NA	NA	NA	NA	NA
troponincisotypegammaputative-TGME49-251440	TRUE	TRUE	TRUE	0.0128072	-1.51317	0.014	0.029	1	7.01606e-06	-1.83049	0.006	0.033	0.0626113	2.90232e-12	2.42495	0.052	0.01	2.59003e-08
hypprot-TGME49-251450	TRUE	TRUE	TRUE	0.675295	-0.957174	0.016	0.019	1	0.0587989	-1.24853	0.011	0.021	1	0.0209609	1.72545	0.026	0.014	1
hypprot-TGME49-251460	TRUE	TRUE	TRUE	0.000720746	-3.31049	0.006	0.024	1	1.22436e-06	-6.29601	0.001	0.026	0.0109262	1.82097e-16	5.16931	0.046	0.004	1.62503e-12
hypprot-TGME49-251470	TRUE	TRUE	TRUE	0.0518936	-0.607005	0.058	0.076	1	NA	NA	NA	NA	NA	0.134768	0.515463	0.079	0.065	1
DEAD/DEAHboxhelicasedomaincontainingprotein-TGME49-251480	TRUE	TRUE	TRUE	0.0203052	0.702614	0.027	0.014	1	0.379753	0.429086	0.022	0.017	1	0.00137851	-1.49701	0.007	0.024	1
ACRCOG2135domaincontainingprotein-TGME49-251490	TRUE	TRUE	TRUE	0.126433	0.69905	0.055	0.042	1	0.115175	-1.07389	0.038	0.05	1	0.962538	0.172919	0.046	0.046	1
eukaryoticinitiationfactor3subunit3putative-TGME49-251500	TRUE	TRUE	TRUE	2.46958e-10	0.80054	0.25	0.153	2.20385e-06	0.0185999	0.176389	0.211	0.172	1	3.87632e-18	-1.25114	0.095	0.23	3.45923e-14
Ulp1proteasefamilyCterminalcatalyticdomaincontainingprotein-TGME49-251510	TRUE	TRUE	TRUE	9.19844e-05	0.887232	0.05	0.023	0.820868	0.338392	-0.189085	0.028	0.034	1	0.003143	-0.86497	0.019	0.039	1
hypprot-TGME49-251520	TRUE	TRUE	TRUE	0.0937653	-1.33194	0.026	0.037	1	8.50924e-08	-3.14997	0.008	0.046	0.000759364	2.03711e-12	2.8404	0.066	0.017	1.81791e-08
hypprot-TGME49-251530	TRUE	TRUE	TRUE	1.36669e-05	-7.07258	0.001	0.022	0.121963	1.36808e-05	-6.59674	0.001	0.022	0.122087	3.37248e-18	8.06563	0.042	0.001	3.0096e-14
GRA9	TRUE	TRUE	TRUE	2.22724e-08	-0.734144	0.119	0.202	0.000198759	2.20931e-17	-1.28201	0.091	0.217	1.97158e-13	5.36374e-45	1.57553	0.314	0.105	4.78661e-41
acylcoabindingprotein-TGME49-251550	TRUE	TRUE	TRUE	0.00416109	0.305394	0.072	0.046	1	0.672435	-0.42647	0.052	0.056	1	NA	NA	NA	NA	NA
hypprot-TGME49-251560	TRUE	TRUE	TRUE	0.991954	-0.520705	0.013	0.013	1	0.0162362	-2.33516	0.006	0.017	1	0.0157887	1.91526	0.021	0.01	1
CAAXaminoterminalproteasefamilyprotein-TGME49-251570	TRUE	TRUE	FALSE	NA	NA	NA	NA	NA	NA	NA	NA	NA	NA	NA	NA	NA	NA	NA
hypprot-TGME49-251590	TRUE	TRUE	TRUE	0.00116097	1.37384	0.034	0.015	1	0.780584	-0.419581	0.021	0.022	1	0.0029814	-1.34245	0.01	0.027	1
IMP4familyU3smallnucleolarribonucleoproteinsnoRNPputative-TGME49-251600	TRUE	TRUE	TRUE	0.000441738	0.700798	0.113	0.074	1	4.81388e-06	0.593963	0.121	0.07	0.0429591	6.13576e-16	-1.84987	0.027	0.117	5.47555e-12
hypprot-TGME49-251610	TRUE	TRUE	TRUE	0.910102	0.330305	0.014	0.014	1	0.218315	-0.893217	0.01	0.016	1	0.263568	0.435421	0.017	0.012	1
flapstructurespecificendonuclease1putative-TGME49-251620	TRUE	TRUE	TRUE	0.0161269	-1.63622	0.022	0.038	1	0.00444729	-1.67849	0.02	0.039	1	1.51551e-07	2.41421	0.057	0.021	0.00135244
slc30a2protein-TGME49-251630	TRUE	TRUE	TRUE	0.0048583	0.457233	0.058	0.035	1	0.924135	-0.247526	0.043	0.042	1	0.00359612	-0.241611	0.027	0.05	1
ubiquitinconjugatingenzymesubfamilyprotein-TGME49-251640	TRUE	TRUE	TRUE	0.107826	0.570309	0.023	0.014	1	0.0417593	-1.8264	0.01	0.021	1	0.668821	0.724146	0.019	0.016	1
hypprot-TGME49-251650	TRUE	FALSE	FALSE	NA	NA	NA	NA	NA	NA	NA	NA	NA	NA	NA	NA	NA	NA	NA
hypprot-TGME49-251660	TRUE	TRUE	TRUE	NA	NA	NA	NA	NA	NA	NA	NA	NA	NA	NA	NA	NA	NA	NA
hypprot-TGME49-251665	TRUE	TRUE	TRUE	NA	NA	NA	NA	NA	NA	NA	NA	NA	NA	NA	NA	NA	NA	NA
wernerhelicaseinteractingprotein1putative-TGME49-251670	TRUE	TRUE	TRUE	0.013263	0.579362	0.02	0.009	1	0.287601	-0.518784	0.009	0.014	1	0.157624	-0.112472	0.008	0.014	1
histaminereleasingfactorputative-TGME49-251680	TRUE	TRUE	TRUE	4.73897e-13	0.316741	0.788	0.672	4.22906e-09	2.31763e-54	0.735101	0.85	0.641	2.06825e-50	1.18231e-114	-1.37072	0.494	0.819	1.0551e-110
seryltRNAsynthetasecytoplasmicputative-TGME49-251690	TRUE	TRUE	TRUE	2.95771e-12	0.660437	0.31	0.19	2.63946e-08	1.22432e-05	0.458246	0.278	0.206	0.109259	7.16925e-30	-1.48612	0.102	0.294	6.39784e-26
hypprot-TGME49-251710	TRUE	TRUE	TRUE	0.167012	-1.29043	0.011	0.018	1	NA	NA	NA	NA	NA	0.389614	0.927536	0.019	0.014	1
hypprot-TGME49-251730	TRUE	TRUE	TRUE	0.0419712	0.868787	0.022	0.012	1	NA	NA	NA	NA	NA	0.0139429	-1.03021	0.007	0.019	1
AP2XII9	TRUE	FALSE	TRUE	0.00011753	-6.06945	0.001	0.017	1	2.57999e-05	-7.79495	0	0.018	0.230238	7.69007e-16	8.06945	0.035	0.001	6.86262e-12
MORNrepeatcontainingprotein-TGME49-251750	TRUE	FALSE	FALSE	NA	NA	NA	NA	NA	NA	NA	NA	NA	NA	NA	NA	NA	NA	NA
subunitofproteaseomeactivatorcomplexputative-TGME49-251760	TRUE	TRUE	TRUE	0.0041304	0.329518	0.16	0.12	1	0.000305282	0.53295	0.166	0.118	1	9.24288e-11	-1.0498	0.075	0.163	8.24835e-07
hypprot-TGME49-251770	TRUE	TRUE	TRUE	0.054395	0.782264	0.056	0.04	1	0.0093987	0.380725	0.06	0.038	1	6.15648e-06	-1.5736	0.021	0.058	0.0549404
heatshockprotein-TGME49-251780	TRUE	TRUE	TRUE	6.46947e-36	0.97994	0.557	0.326	5.77335e-32	2.91545e-18	0.538822	0.525	0.342	2.60175e-14	5.48338e-100	-2.47036	0.127	0.541	4.89337e-96
hypprot-TGME49-251790	TRUE	TRUE	TRUE	1.55462e-05	0.911875	0.07	0.034	0.138735	0.151919	-0.397227	0.038	0.05	1	0.00387759	-0.657684	0.03	0.054	1
hypprot-TGME49-251800	TRUE	TRUE	TRUE	0.0244159	0.301137	0.084	0.061	1	0.0045335	0.688209	0.087	0.06	1	3.59936e-07	-1.25794	0.035	0.086	0.00321207
translationinitiationfactoreIF5Aputative-TGME49-251810	TRUE	TRUE	TRUE	0.00834667	0.117378	0.616	0.555	1	2.27963e-14	0.432444	0.679	0.523	2.03434e-10	9.4698e-25	-0.62003	0.43	0.648	8.45085e-21
hypprot-TGME49-251840	TRUE	TRUE	TRUE	0.00266811	-2.01726	0.012	0.03	1	2.23814e-05	-2.07387	0.007	0.033	0.199732	4.37621e-13	2.86601	0.053	0.01	3.90533e-09
serine/threonineproteinphosphatase-TGME49-251850	TRUE	TRUE	TRUE	0.487852	-0.179754	0.022	0.026	1	0.00115329	-2.13964	0.011	0.031	1	8.01328e-05	1.54192	0.04	0.016	0.715105
hypprot-TGME49-251855	TRUE	FALSE	TRUE	NA	NA	NA	NA	NA	NA	NA	NA	NA	NA	NA	NA	NA	NA	NA
hypprot-TGME49-251857	TRUE	FALSE	TRUE	NA	NA	NA	NA	NA	NA	NA	NA	NA	NA	NA	NA	NA	NA	NA
histoneH2Bb-TGME49-251870	TRUE	TRUE	TRUE	0.0291551	-3.4478	0.003	0.011	1	0.191158	-1.10133	0.005	0.01	1	0.000485389	2.74593	0.016	0.004	1
tRNAsynthetasesclassIfamilyprotein-TGME49-251880	TRUE	TRUE	TRUE	0.0729187	0.236613	0.091	0.071	1	0.81078	-0.146264	0.076	0.078	1	NA	NA	NA	NA	NA
hypprot-TGME49-251885	TRUE	TRUE	TRUE	NA	NA	NA	NA	NA	0.012831	0.407822	0.065	0.043	1	0.013999	-0.393617	0.036	0.058	1
hypprot-TGME49-251890	TRUE	TRUE	TRUE	NA	NA	NA	NA	NA	NA	NA	NA	NA	NA	NA	NA	NA	NA	NA
hypprot-TGME49-251900	TRUE	TRUE	TRUE	0.000988846	5.22475	0.017	0.005	1	NA	NA	NA	NA	NA	0.00103019	-6.71937	0.001	0.013	1
hypprot-TGME49-251910	TRUE	TRUE	FALSE	2.88916e-11	6.63672	0.034	0.004	2.57829e-07	0.0315632	-4.63672	0.007	0.017	1	6.72862e-06	-11.8479	0	0.021	0.0600462
hypprot-TGME49-251920	TRUE	TRUE	TRUE	0.0486647	0.886622	0.023	0.013	1	0.403294	-0.659094	0.013	0.017	1	0.2561	-0.358736	0.012	0.018	1
ENR	TRUE	TRUE	TRUE	0.00066423	0.285575	0.062	0.034	1	1.52344e-09	-3.73082	0.011	0.059	1.35952e-05	0.00834299	1.49921	0.057	0.037	1
ribosomalproteinl7/l12cterminaldomaincontainingprotein-TGME49-251950	TRUE	TRUE	TRUE	0.147934	0.271946	0.104	0.086	1	0.00519484	0.474689	0.113	0.082	1	2.21922e-05	-0.878117	0.06	0.109	0.198044
SRS59B	TRUE	TRUE	FALSE	0.0342238	1.16649	0.012	0.005	1	0.225946	0.833509	0.01	0.006	1	0.00087331	-7.94944	0	0.011	1
SRS59K	TRUE	TRUE	FALSE	NA	NA	NA	NA	NA	NA	NA	NA	NA	NA	NA	NA	NA	NA	NA
SRS59J	TRUE	FALSE	FALSE	NA	NA	NA	NA	NA	NA	NA	NA	NA	NA	NA	NA	NA	NA	NA
phosphatecarrierputative-TGME49-278990	TRUE	TRUE	TRUE	1.48318e-17	0.623043	0.576	0.422	1.32359e-13	3.32129e-17	0.53388	0.581	0.42	2.96392e-13	1.53866e-64	-1.55916	0.263	0.579	1.3731e-60
ICEfamilyproteasecaspasep20domaincontainingprotein-TGME49-278975	TRUE	TRUE	TRUE	0.632918	-0.682582	0.011	0.013	1	0.00335173	-3.29395	0.004	0.017	1	0.000646693	2.33723	0.023	0.008	1
hypprot-TGME49-278960	TRUE	TRUE	TRUE	0.0133979	0.674463	0.03	0.016	1	0.77317	0.443466	0.022	0.02	1	0.0057565	-1.47014	0.01	0.026	1
HECTdomainubiquitintransferasedomaincontainingprotein-TGME49-278940	TRUE	TRUE	TRUE	0.300191	-1.13794	0.013	0.019	1	0.0527992	-0.949817	0.01	0.02	1	0.00295204	1.6483	0.027	0.012	1
hypprot-TGME49-278920	TRUE	TRUE	TRUE	0.288283	-1.08682	0.007	0.011	1	0.000599327	-4.08889	0.001	0.014	1	6.99141e-06	2.8578	0.022	0.004	0.0623913
Oacetylserinethiollyase2putative-TGME49-278910	TRUE	FALSE	TRUE	NA	NA	NA	NA	NA	NA	NA	NA	NA	NA	NA	NA	NA	NA	NA
proteinkinaseputative-TGME49-278900	TRUE	TRUE	FALSE	NA	NA	NA	NA	NA	NA	NA	NA	NA	NA	NA	NA	NA	NA	NA
hypprot-TGME49-278890	TRUE	TRUE	TRUE	NA	NA	NA	NA	NA	NA	NA	NA	NA	NA	NA	NA	NA	NA	NA
GDA1/CD39nucleosidephosphatasefamilyprotein-TGME49-278882	TRUE	FALSE	TRUE	NA	NA	NA	NA	NA	NA	NA	NA	NA	NA	NA	NA	NA	NA	NA
GDA1/CD39nucleosidephosphatasefamilyprotein-TGME49-278878	TRUE	TRUE	TRUE	0.0107913	0.343239	0.059	0.038	1	0.040547	0.61963	0.056	0.039	1	4.27421e-06	-1.20771	0.02	0.057	0.0381431
myosinF-TGME49-278870	TRUE	TRUE	TRUE	0.685366	-0.361063	0.031	0.033	1	4.05218e-06	-3.00936	0.011	0.043	0.0361616	5.33334e-07	1.97143	0.056	0.021	0.00475947
hypprot-TGME49-278860	TRUE	FALSE	FALSE	NA	NA	NA	NA	NA	NA	NA	NA	NA	NA	NA	NA	NA	NA	NA
DHHCzincfingerdomaincontainingprotein-TGME49-278850	TRUE	TRUE	TRUE	0.00412531	-2.0844	0.011	0.028	1	6.70051e-07	-3.79495	0.003	0.032	0.00597953	4.56478e-15	3.63188	0.052	0.007	4.07361e-11
glucose6phosphate1dehydrogenase-TGME49-278830	TRUE	TRUE	TRUE	2.11846e-07	-2.54401	0.028	0.075	0.00189051	1.05011e-13	-3.36799	0.013	0.082	9.37116e-10	1.57439e-36	3.81036	0.136	0.021	1.40498e-32
zincfingerprotein36family3protein-TGME49-278800	TRUE	TRUE	TRUE	0.377042	-1.19628	0.023	0.028	1	1.75854e-06	-3.5048	0.006	0.036	0.0156933	1.48919e-08	2.82348	0.049	0.014	0.000132895
hypprot-TGME49-278780	TRUE	FALSE	TRUE	0.00034808	-4.5935	0.001	0.015	1	7.5829e-05	-7.59566	0	0.016	0.676698	4.92262e-14	6.5935	0.031	0.001	4.39295e-10
hypprot-TGME49-278770	TRUE	TRUE	TRUE	0.000482033	0.736348	0.071	0.041	1	0.000769221	0.895028	0.07	0.041	1	7.16889e-12	-2.86491	0.011	0.07	6.39752e-08
hypprot-TGME49-278760	TRUE	TRUE	TRUE	5.01373e-05	1.49456	0.032	0.011	0.447426	0.427005	0.457893	0.021	0.016	1	1.23826e-06	-5.64661	0.001	0.026	0.0110503
hypprot-TGME49-278757	TRUE	FALSE	FALSE	NA	NA	NA	NA	NA	NA	NA	NA	NA	NA	NA	NA	NA	NA	NA
AThookmotifdomaincontainingprotein-TGME49-278750	TRUE	TRUE	TRUE	0.0804642	-2.81567	0.004	0.01	1	0.0806709	-2.79931	0.004	0.01	1	0.000474143	3.74218	0.016	0.004	1
diaminopimelatedecarboxylase-TGME49-278740	TRUE	TRUE	TRUE	0.00100622	1.47982	0.011	0.002	1	NA	NA	NA	NA	NA	NA	NA	NA	NA	NA
guaninenucleotidebindingproteinputative-TGME49-278730	TRUE	TRUE	TRUE	0.653302	-0.258037	0.012	0.014	1	0.21913	0.31505	0.017	0.012	1	NA	NA	NA	NA	NA
hypprot-TGME49-278720	TRUE	TRUE	TRUE	0.0481592	0.577873	0.034	0.022	1	0.987714	-0.325295	0.026	0.026	1	0.0499401	-0.302879	0.017	0.03	1
hypprot-TGME49-278700	TRUE	TRUE	TRUE	0.124825	-1.5559	0.014	0.023	1	0.00375828	-0.982035	0.009	0.025	1	9.30613e-06	1.91952	0.036	0.012	0.0830479
ubiquitinconjugatingenzymesubfamilyprotein-TGME49-278670	TRUE	TRUE	TRUE	0.184445	-0.524551	0.043	0.054	1	NA	NA	NA	NA	NA	0.185383	0.552978	0.058	0.047	1
PtypeATPase4putative-TGME49-278660	TRUE	TRUE	TRUE	5.87446e-12	1.19354	0.149	0.069	5.24237e-08	0.038962	-0.741048	0.081	0.103	1	1.44985e-06	-0.690678	0.058	0.115	0.0129384
MIZ/SPRINGzincfingerdomaincontainingprotein-TGME49-278640	TRUE	TRUE	TRUE	0.488585	0.420084	0.021	0.017	1	0.00241573	1.12742	0.029	0.013	1	0.000194262	-2.55784	0.005	0.025	1
tetratricopeptiderepeatcontainingprotein-TGME49-278630	TRUE	TRUE	TRUE	0.00189134	1.18603	0.019	0.006	1	0.0508707	-2.22681	0.005	0.013	1	0.248466	0.261897	0.007	0.012	1
hypprot-TGME49-278600	TRUE	TRUE	TRUE	0.0406717	1.01871	0.014	0.007	1	0.0140128	-1.34494	0.003	0.012	1	NA	NA	NA	NA	NA
elongationfactorTuGTPbindingdomaincontainingprotein-TGME49-278550	TRUE	TRUE	TRUE	0.00485448	1.07307	0.027	0.012	1	0.1907	0.400309	0.022	0.015	1	3.70495e-05	-2.31351	0.003	0.024	0.330629
hypprot-TGME49-278540	TRUE	TRUE	TRUE	0.677873	-0.271194	0.071	0.074	1	1.09006e-05	-1.22113	0.043	0.088	0.0972771	1.48005e-06	1.17802	0.105	0.057	0.013208
multiproteinbridgingfactortype1familytranscriptionalcoactivatorputative-TGME49-278530	TRUE	TRUE	TRUE	1.34072e-32	0.7636	0.716	0.538	1.19646e-28	1.62078e-13	0.3225	0.713	0.54	1.44638e-09	1.02728e-82	-1.43368	0.363	0.715	9.16744e-79
hypprot-TGME49-278522	TRUE	FALSE	FALSE	NA	NA	NA	NA	NA	NA	NA	NA	NA	NA	NA	NA	NA	NA	NA
Nacetylgalactosaminyltransferase-TGME49-278518	TRUE	FALSE	TRUE	NA	NA	NA	NA	NA	NA	NA	NA	NA	NA	NA	NA	NA	NA	NA
proteinphosphatase2Cdomaincontainingprotein-TGME49-278510	TRUE	TRUE	TRUE	5.13647e-13	-3.52587	0.005	0.063	4.58379e-09	1.38899e-15	-6.18895	0.001	0.065	1.23954e-11	3.12301e-52	5.31057	0.126	0.003	2.78698e-48
ribosomalRNAlargesubunitmethyltransferaseJprotein-TGME49-278500	TRUE	TRUE	TRUE	NA	NA	NA	NA	NA	0.089738	0.387551	0.031	0.021	1	0.00178645	-0.38607	0.011	0.03	1
ZnfingerRINGdomaincontainingprotein-TGME49-278490	TRUE	TRUE	TRUE	0.925522	0.195223	0.017	0.017	1	0.694925	-0.272543	0.019	0.016	1	NA	NA	NA	NA	NA
hypprot-TGME49-278470	TRUE	TRUE	TRUE	0.560111	-0.243069	0.02	0.016	1	0.000315288	-2.97137	0.005	0.024	1	0.00253088	1.85854	0.028	0.012	1
SWI2/SNF2Brahmalikeputative-TGME49-278440	TRUE	TRUE	TRUE	0.333066	-0.45754	0.035	0.042	1	0.871647	-0.303612	0.039	0.04	1	0.258648	0.683541	0.045	0.037	1
familyAprotein-TGME49-278430	TRUE	TRUE	FALSE	NA	NA	NA	NA	NA	NA	NA	NA	NA	NA	NA	NA	NA	NA	NA
familyAprotein-TGME49-278420	TRUE	TRUE	TRUE	NA	NA	NA	NA	NA	NA	NA	NA	NA	NA	NA	NA	NA	NA	NA
familyAprotein-TGME49-278410	TRUE	TRUE	FALSE	NA	NA	NA	NA	NA	NA	NA	NA	NA	NA	NA	NA	NA	NA	NA
familyAprotein-TGME49-278400	TRUE	FALSE	FALSE	NA	NA	NA	NA	NA	NA	NA	NA	NA	NA	NA	NA	NA	NA	NA
familyAprotein-TGME49-278390	TRUE	TRUE	TRUE	0.00245279	1.63133	0.01	0.002	1	NA	NA	NA	NA	NA	NA	NA	NA	NA	NA
familyAprotein-TGME49-278380	TRUE	TRUE	FALSE	0.000848096	1.81168	0.01	0.002	1	NA	NA	NA	NA	NA	NA	NA	NA	NA	NA
familyAprotein-TGME49-278370	TRUE	TRUE	TRUE	NA	NA	NA	NA	NA	NA	NA	NA	NA	NA	NA	NA	NA	NA	NA
familyAprotein-TGME49-278365	TRUE	FALSE	TRUE	0.0117217	-3.62763	0.002	0.011	1	0.00066444	-7.39925	0	0.012	1	3.13412e-09	5.62763	0.022	0.001	2.79689e-05
familyAprotein-TGME49-278360	TRUE	TRUE	FALSE	NA	NA	NA	NA	NA	NA	NA	NA	NA	NA	NA	NA	NA	NA	NA
familyAprotein-TGME49-278350	TRUE	FALSE	FALSE	NA	NA	NA	NA	NA	NA	NA	NA	NA	NA	NA	NA	NA	NA	NA
familyAprotein-TGME49-278340	TRUE	TRUE	FALSE	NA	NA	NA	NA	NA	NA	NA	NA	NA	NA	NA	NA	NA	NA	NA
familyAprotein-TGME49-278330	TRUE	FALSE	FALSE	NA	NA	NA	NA	NA	NA	NA	NA	NA	NA	NA	NA	NA	NA	NA
familyAprotein-TGME49-278320	TRUE	FALSE	FALSE	NA	NA	NA	NA	NA	NA	NA	NA	NA	NA	NA	NA	NA	NA	NA
hypprot-TGME49-278310	TRUE	TRUE	FALSE	NA	NA	NA	NA	NA	NA	NA	NA	NA	NA	NA	NA	NA	NA	NA
familyAprotein-TGME49-278290	TRUE	FALSE	FALSE	NA	NA	NA	NA	NA	NA	NA	NA	NA	NA	NA	NA	NA	NA	NA
WDdomainGbetarepeatcontainingprotein-TGME49-278280	TRUE	TRUE	TRUE	0.45103	-1.02286	0.009	0.012	1	0.0611419	-2.88029	0.006	0.014	1	0.00863203	2.51959	0.019	0.008	1
nucleolarproteinstructuralcomponentofH/ACAsnoRNPsputative-TGME49-278270	TRUE	TRUE	TRUE	0.35226	0.299304	0.059	0.05	1	0.00148599	0.574233	0.072	0.044	1	3.99654e-05	-1.0662	0.029	0.065	0.356651
polynucleotideadenylyltransferase-TGME49-278260	TRUE	TRUE	TRUE	NA	NA	NA	NA	NA	NA	NA	NA	NA	NA	NA	NA	NA	NA	NA
hypprot-TGME49-278250	TRUE	TRUE	TRUE	1.11355e-09	2.42605	0.029	0.003	9.93736e-06	0.0207269	-0.661172	0.005	0.015	1	0.000157351	-3.8628	0.001	0.017	1
hypprot-TGME49-278245	TRUE	TRUE	TRUE	NA	NA	NA	NA	NA	0.014313	1.62285	0.019	0.008	1	0.000639159	-2.91551	0.002	0.016	1
ZnfingerinRanbindingproteinandothersdomaincontainingprotein-TGME49-278240	TRUE	TRUE	FALSE	NA	NA	NA	NA	NA	NA	NA	NA	NA	NA	NA	NA	NA	NA	NA
prenyltransferaseandsqualeneoxidaserepeatcontainingprotein-TGME49-278230	TRUE	TRUE	TRUE	0.090498	0.311326	0.019	0.011	1	0.729774	-0.508912	0.012	0.014	1	0.177905	0.169072	0.009	0.015	1
hypprot-TGME49-278220	TRUE	TRUE	TRUE	NA	NA	NA	NA	NA	NA	NA	NA	NA	NA	NA	NA	NA	NA	NA
hypprot-TGME49-278205	TRUE	TRUE	TRUE	1.32231e-06	-5.03105	0.005	0.034	0.0118003	6.06349e-09	-3.92279	0.001	0.037	5.41106e-05	1.71661e-26	5.37132	0.068	0.003	1.5319e-22
hypprot-TGME49-278180	TRUE	FALSE	FALSE	NA	NA	NA	NA	NA	NA	NA	NA	NA	NA	NA	NA	NA	NA	NA
hypprot-TGME49-278170	TRUE	TRUE	TRUE	NA	NA	NA	NA	NA	0.0369016	0.317366	0.038	0.024	1	0.103443	-0.313589	0.022	0.032	1
vesicletransportvsnareprotein-TGME49-278160	TRUE	TRUE	TRUE	0.00927095	0.510623	0.037	0.021	1	0.742093	-0.232687	0.025	0.027	1	0.0230425	-0.314082	0.016	0.031	1
hypprot-TGME49-278130	TRUE	FALSE	TRUE	0.000629803	-3.89236	0.002	0.016	1	3.37709e-05	-7.86905	0	0.017	0.301371	3.87886e-14	5.89236	0.033	0.001	3.4615e-10
13betaglucansynthasecomponentprotein-TGME49-278110	TRUE	FALSE	FALSE	NA	NA	NA	NA	NA	NA	NA	NA	NA	NA	NA	NA	NA	NA	NA
familyAprotein-TGME49-278100	TRUE	FALSE	TRUE	NA	NA	NA	NA	NA	NA	NA	NA	NA	NA	NA	NA	NA	NA	NA
familyAprotein-TGME49-278090	TRUE	TRUE	FALSE	NA	NA	NA	NA	NA	NA	NA	NA	NA	NA	NA	NA	NA	NA	NA
Mre11DNAbindingdomaincontainingprotein-TGME49-278060	TRUE	TRUE	TRUE	NA	NA	NA	NA	NA	0.0652999	0.484404	0.021	0.012	1	0.0844111	-0.536536	0.009	0.017	1
proteasomesubunitalphatype1putative-TGME49-278050	TRUE	TRUE	TRUE	0.501677	-0.123494	0.154	0.14	1	0.000682396	-0.77077	0.115	0.159	1	0.00643668	0.762629	0.165	0.135	1
Gpatchdomaincontainingprotein-TGME49-278040	TRUE	TRUE	TRUE	0.070713	0.364086	0.106	0.085	1	4.29778e-06	0.611373	0.128	0.075	0.0383534	1.51557e-10	-1.2306	0.043	0.117	1.3525e-06
hypprot-TGME49-278030	TRUE	TRUE	TRUE	2.52671e-06	-2.56179	0.002	0.027	0.0225484	5.71489e-07	-4.22717	0.001	0.028	0.00509997	2.82406e-22	4.12082	0.053	0.002	2.52019e-18
hypprot-TGME49-278020	TRUE	TRUE	TRUE	NA	NA	NA	NA	NA	NA	NA	NA	NA	NA	NA	NA	NA	NA	NA
OTUfamilycysteineprotease-TGME49-277990	TRUE	TRUE	TRUE	0.00441853	0.266373	0.045	0.025	1	0.262892	-0.375355	0.027	0.034	1	NA	NA	NA	NA	NA
dolicholphosphatemannosesynthasefamilyprotein-TGME49-277970	TRUE	TRUE	TRUE	0.00160005	0.612221	0.043	0.022	1	NA	NA	NA	NA	NA	0.00093374	-0.639954	0.014	0.037	1
lipase-TGME49-277950	TRUE	FALSE	TRUE	NA	NA	NA	NA	NA	NA	NA	NA	NA	NA	NA	NA	NA	NA	NA
hypprot-TGME49-277940	TRUE	TRUE	TRUE	0.0244342	0.53812	0.041	0.026	1	0.00274198	-2.05982	0.017	0.038	1	0.456293	0.845118	0.034	0.029	1
hypprot-TGME49-277930	TRUE	FALSE	TRUE	NA	NA	NA	NA	NA	NA	NA	NA	NA	NA	NA	NA	NA	NA	NA
hypprot-TGME49-277920	TRUE	TRUE	TRUE	NA	NA	NA	NA	NA	3.42419e-19	0.749201	0.462	0.298	3.05575e-15	7.41821e-21	-0.897409	0.231	0.414	6.62001e-17
thrombospondintype1domaincontainingprotein-TGME49-277910	TRUE	FALSE	TRUE	0.57996	-1.65608	0.008	0.01	1	0.000170655	-7.69293	0	0.014	1	1.61425e-05	3.65608	0.021	0.004	0.144055
ubiquitincarboxylterminalhydrolase-TGME49-277895	TRUE	TRUE	TRUE	0.194111	0.324149	0.011	0.007	1	0.0818681	-0.972557	0.004	0.01	1	NA	NA	NA	NA	NA
hypprot-TGME49-277880	TRUE	TRUE	TRUE	NA	NA	NA	NA	NA	NA	NA	NA	NA	NA	0.00012075	3.72176	0.012	0.002	1
hypprot-TGME49-277870	TRUE	FALSE	TRUE	NA	NA	NA	NA	NA	0.00199096	-7.31386	0	0.01	1	1.21103e-08	7.9742	0.019	0.001	0.000108072
hypprot-TGME49-277860	TRUE	TRUE	TRUE	1.41123e-06	1.79703	0.037	0.011	0.0125939	0.774259	0.169238	0.021	0.019	1	3.21617e-07	-6.26042	0.001	0.029	0.00287011
trypsindomaincontainingprotein-TGME49-277850	TRUE	TRUE	TRUE	NA	NA	NA	NA	NA	NA	NA	NA	NA	NA	NA	NA	NA	NA	NA
Rasfamilyprotein-TGME49-277840	TRUE	TRUE	TRUE	0.080127	-1.15488	0.022	0.033	1	5.84616e-07	-3.21421	0.007	0.04	0.00521711	1.51704e-11	2.71276	0.059	0.014	1.3538e-07
hypprot-TGME49-277820	TRUE	FALSE	TRUE	NA	NA	NA	NA	NA	NA	NA	NA	NA	NA	4.49667e-05	4.25454	0.013	0.002	0.401283
hypprot-TGME49-277810	TRUE	FALSE	TRUE	NA	NA	NA	NA	NA	NA	NA	NA	NA	NA	NA	NA	NA	NA	NA
hypprot-TGME49-277800	TRUE	FALSE	FALSE	NA	NA	NA	NA	NA	NA	NA	NA	NA	NA	NA	NA	NA	NA	NA
hypprot-TGME49-277790	TRUE	TRUE	TRUE	7.49879e-08	-2.80009	0.007	0.044	0.000669192	1.42369e-09	-4.85837	0.004	0.046	1.2705e-05	2.90553e-30	4.46468	0.084	0.006	2.59289e-26
hypprot-TGME49-277780	TRUE	TRUE	TRUE	0.00616287	0.986326	0.01	0.003	1	NA	NA	NA	NA	NA	NA	NA	NA	NA	NA
hypprot-TGME49-277770	TRUE	TRUE	TRUE	6.79837e-05	0.555423	0.147	0.096	0.606687	3.24484e-10	1.0112	0.165	0.087	2.8957e-06	9.6323e-25	-2.63134	0.028	0.156	8.59586e-21
adenylosuccinatelyaseputative-TGME49-277760	TRUE	TRUE	TRUE	0.000582453	0.504363	0.098	0.062	1	0.0214655	0.48273	0.09	0.066	1	9.50108e-09	-1.24612	0.034	0.094	8.47876e-05
zincfingerC3HC4typeRINGfingerdomaincontainingprotein-TGME49-277740	TRUE	FALSE	TRUE	0.000100531	-3.38242	0.009	0.033	0.897137	9.547e-10	-9.01976	0	0.038	8.51974e-06	1.43148e-23	5.38242	0.066	0.005	1.27745e-19
GDA1/CD39nucleosidephosphatasefamilyprotein-TGME49-277720	TRUE	FALSE	TRUE	0.00172243	-3.77983	0.003	0.016	1	2.57999e-05	-7.91366	0	0.018	0.230238	2.10196e-13	5.77983	0.033	0.002	1.87579e-09
hypprot-TGME49-277710	TRUE	TRUE	TRUE	NA	NA	NA	NA	NA	0.898712	-0.127019	0.034	0.033	1	NA	NA	NA	NA	NA
hypprot-TGME49-277705	TRUE	FALSE	TRUE	NA	NA	NA	NA	NA	NA	NA	NA	NA	NA	NA	NA	NA	NA	NA
ribosomalproteinS14precursorputative-TGME49-277700	TRUE	TRUE	TRUE	0.0806015	-1.28936	0.005	0.012	1	0.589833	-0.482949	0.008	0.01	1	0.0222295	1.40305	0.015	0.007	1
hypprot-TGME49-277690	TRUE	TRUE	TRUE	0.119905	0.294686	0.032	0.022	1	0.000835657	1.07936	0.039	0.019	1	9.78257e-07	-2.05984	0.005	0.035	0.00872996
hypprot-TGME49-277680	TRUE	TRUE	TRUE	0.476036	-0.719395	0.044	0.049	1	0.00252458	-1.02386	0.031	0.056	1	0.000189111	1.40803	0.068	0.038	1
familyDprotein-TGME49-277572	TRUE	FALSE	FALSE	2.62399e-06	10.727	0.011	0	0.0234165	NA	NA	NA	NA	NA	NA	NA	NA	NA	NA
GPItransamidasesubunitPIGUprotein-TGME49-275568	TRUE	TRUE	TRUE	0.0568261	0.129272	0.017	0.009	1	0.0401618	-1.94471	0.006	0.015	1	0.882887	1.19739	0.012	0.012	1
hypprot-TGME49-277560	TRUE	TRUE	TRUE	0.332917	0.732813	0.014	0.01	1	0.0202691	-1.9822	0.005	0.015	1	0.176072	0.630872	0.015	0.01	1
UvrD/REPhelicasedomaincontainingprotein-TGME49-277550	TRUE	FALSE	TRUE	NA	NA	NA	NA	NA	NA	NA	NA	NA	NA	NA	NA	NA	NA	NA
hypprot-TGME49-277540	TRUE	TRUE	TRUE	NA	NA	NA	NA	NA	NA	NA	NA	NA	NA	NA	NA	NA	NA	NA
DNAtopoisomerasedomaincontainingprotein-TGME49-277530	TRUE	TRUE	FALSE	NA	NA	NA	NA	NA	NA	NA	NA	NA	NA	NA	NA	NA	NA	NA
cytoplasmicdyneinintermediatechain-TGME49-277510	TRUE	TRUE	TRUE	0.00809185	-2.1135	0.006	0.019	1	7.54132e-05	-3.91176	0.002	0.021	0.672987	3.92573e-11	3.69211	0.035	0.004	3.50332e-07
26Sproteasomeregulatorysubunit7putative-TGME49-277500	TRUE	TRUE	TRUE	0.00266442	0.218878	0.07	0.043	1	0.000616998	-0.962847	0.032	0.062	1	0.674519	0.585309	0.053	0.051	1
hypprot-TGME49-277490	TRUE	TRUE	TRUE	7.34569e-11	-3.58963	0.008	0.06	6.55529e-07	2.85097e-08	-2.74247	0.013	0.057	0.000254421	1.63954e-33	4.03191	0.106	0.011	1.46313e-29
hypprot-TGME49-277260	TRUE	TRUE	TRUE	NA	NA	NA	NA	NA	2.72601e-24	0.830859	0.462	0.276	2.43269e-20	3.70656e-21	-1.17159	0.221	0.396	3.30774e-17
NTPaseII-TGME49-277270	TRUE	TRUE	TRUE	1.85807e-39	-7.24711	0.003	0.166	1.65814e-35	4.99771e-32	-3.66581	0.014	0.16	4.45995e-28	4.23593e-137	5.54665	0.317	0.009	3.78015e-133
NTPaseI-TGME49-277240	TRUE	TRUE	TRUE	NA	NA	NA	NA	NA	0.011172	1.65869	0.012	0.004	1	NA	NA	NA	NA	NA
GRA82-TGME49-277230	TRUE	TRUE	TRUE	0.00090334	0.403703	0.327	0.266	1	9.20646e-40	1.05776	0.447	0.207	8.21584e-36	2.84176e-61	-2.30438	0.086	0.387	2.53598e-57
hypprot-TGME49-277220	TRUE	TRUE	TRUE	0.479619	-2.1736	0.011	0.014	1	0.0392408	-2.56657	0.007	0.016	1	0.00562827	3.22668	0.022	0.009	1
XPGNterminaldomaincontainingprotein-TGME49-277150	TRUE	TRUE	TRUE	0.0133784	-1.52076	0.007	0.019	1	0.0649271	-2.37678	0.009	0.018	1	1.5645e-05	2.70845	0.029	0.008	0.139616
carriersuperfamilyprotein-TGME49-277090	TRUE	TRUE	TRUE	9.9772e-09	1.18645	0.1	0.045	8.90365e-05	0.120551	0.198159	0.073	0.058	1	3.24944e-13	-2.11337	0.016	0.086	2.8998e-09
SWI2/SNF2containingprotein-TGME49-277070	TRUE	TRUE	TRUE	0.00221913	-4.03706	0.003	0.016	1	0.000629223	-3.91959	0.002	0.016	1	9.29206e-11	4.97902	0.03	0.003	8.29223e-07
hypprot-TGME49-277060	TRUE	TRUE	FALSE	0.506914	0.416896	0.011	0.014	1	3.24789e-07	1.5831	0.029	0.006	0.00289842	8.80161e-06	-8.07326	0	0.02	0.0785456
hypprot-TGME49-277055	TRUE	TRUE	FALSE	NA	NA	NA	NA	NA	NA	NA	NA	NA	NA	NA	NA	NA	NA	NA
hypprot-TGME49-277050	TRUE	TRUE	TRUE	NA	NA	NA	NA	NA	NA	NA	NA	NA	NA	NA	NA	NA	NA	NA
isoleucyltRNAsynthetaseputative-TGME49-277030	TRUE	TRUE	TRUE	0.0287894	-1.48354	0.01	0.022	1	0.00072342	-2.75921	0.006	0.024	1	2.59154e-08	2.83337	0.037	0.008	0.000231269
FeSmetabolismassociateddomaincontainingprotein-TGME49-277010	TRUE	TRUE	TRUE	NA	NA	NA	NA	NA	NA	NA	NA	NA	NA	NA	NA	NA	NA	NA
transportproteinSec24putative-TGME49-277000	TRUE	TRUE	TRUE	0.0272048	0.479788	0.035	0.021	1	0.0796804	-0.953639	0.019	0.029	1	0.648434	0.325766	0.024	0.027	1
cytochromeb5familyheme/steroidbindingdomaincontainingprotein-TGME49-276990	TRUE	TRUE	TRUE	0.274484	-0.765212	0.031	0.039	1	0.64807	-0.373357	0.034	0.037	1	0.121307	0.970742	0.043	0.032	1
hypprot-TGME49-276980	TRUE	TRUE	TRUE	1.0015e-07	1.55617	0.068	0.027	0.000893741	0.0347751	0.297455	0.051	0.035	1	1.02618e-13	-4.2965	0.002	0.06	9.15767e-10
hypprot-TGME49-276970	TRUE	TRUE	TRUE	0.482357	-0.398068	0.035	0.04	1	0.0867404	-0.660814	0.03	0.043	1	0.0157164	0.914828	0.05	0.032	1
tetratricopeptiderepeatcontainingprotein-TGME49-276960	TRUE	FALSE	TRUE	NA	NA	NA	NA	NA	NA	NA	NA	NA	NA	NA	NA	NA	NA	NA
ribosomeassociatedmembraneproteinRAMP4putative-TGME49-276940	TRUE	TRUE	TRUE	7.67173e-08	-1.75287	0.073	0.135	0.000684625	7.95135e-23	-3.08937	0.034	0.154	7.09579e-19	3.04499e-52	3.1443	0.236	0.053	2.71735e-48
hypprot-TGME49-276930	TRUE	TRUE	TRUE	4.58364e-29	-6.122	0.002	0.123	4.09044e-25	8.65794e-30	-7.93601	0.001	0.124	7.72635e-26	2.30207e-112	7.78747	0.246	0.002	2.05436e-108
proteinphosphatase2Cdomaincontainingprotein-TGME49-276920	TRUE	TRUE	TRUE	5.60941e-15	0.851684	0.282	0.159	5.00584e-11	1.74552e-14	0.83344	0.281	0.159	1.5577e-10	4.69258e-54	-3.11379	0.037	0.281	4.18766e-50
endoplasmicreticulumlumenproteinretainingreceptorERD2familyprotein-TGME49-276910	TRUE	TRUE	TRUE	1.15038e-07	1.54263	0.046	0.014	0.0010266	0.00243957	-1.09374	0.012	0.031	1	0.0231842	-0.839077	0.015	0.029	1
hypprot-TGME49-276900	TRUE	TRUE	TRUE	0.00572073	1.00037	0.057	0.035	1	0.350933	-0.113658	0.047	0.04	1	0.000218833	-1.14512	0.023	0.052	1
hypprot-TGME49-276890	TRUE	TRUE	TRUE	0.00695422	0.841769	0.048	0.029	1	0.604331	-0.343299	0.033	0.037	1	0.0292002	-0.620087	0.025	0.041	1
hypprot-TGME49-276880	TRUE	FALSE	TRUE	NA	NA	NA	NA	NA	NA	NA	NA	NA	NA	NA	NA	NA	NA	NA
hypprot-TGME49-276840	TRUE	FALSE	FALSE	NA	NA	NA	NA	NA	NA	NA	NA	NA	NA	NA	NA	NA	NA	NA
hypprot-TGME49-276830	TRUE	FALSE	TRUE	NA	NA	NA	NA	NA	NA	NA	NA	NA	NA	4.01166e-06	4.4291	0.014	0.001	0.0358001
hypprot-TGME49-276810	TRUE	TRUE	TRUE	NA	NA	NA	NA	NA	NA	NA	NA	NA	NA	NA	NA	NA	NA	NA
familyCprotein-TGME49-200130	TRUE	TRUE	TRUE	0.00025152	-2.24482	0.007	0.028	1	1.31215e-11	2.47393	0.046	0.008	1.17096e-07	0.00189322	-1.28205	0.009	0.027	1
peptidylprolylisomerase-TGME49-238000	TRUE	TRUE	TRUE	0.012286	0.486684	0.088	0.063	1	9.32183e-05	0.638794	0.098	0.058	0.83188	1.44121e-10	-1.49514	0.028	0.093	1.28614e-06
RPL23A	TRUE	TRUE	TRUE	7.8446e-24	0.467441	0.838	0.728	7.00052e-20	2.70729e-44	0.58464	0.884	0.705	2.41598e-40	1.47769e-127	-1.36306	0.572	0.861	1.31869e-123
hypprot-TGME49-238020	TRUE	TRUE	TRUE	NA	NA	NA	NA	NA	0.0826038	0.550743	0.012	0.006	1	0.0299351	-1.42941	0.003	0.011	1
hypprot-TGME49-238030	TRUE	TRUE	TRUE	NA	NA	NA	NA	NA	NA	NA	NA	NA	NA	NA	NA	NA	NA	NA
proteindisulfideisomerasedomaincontainingprotein-TGME49-238040	TRUE	FALSE	TRUE	NA	NA	NA	NA	NA	0.00050581	-6.97011	0	0.012	1	8.52171e-05	4.5442	0.017	0.004	0.760478
SND1	TRUE	TRUE	TRUE	7.76722e-06	0.530516	0.113	0.064	0.0693147	0.0957025	-0.626426	0.069	0.086	1	NA	NA	NA	NA	NA
EFhanddomaincontainingprotein-TGME49-238060	TRUE	FALSE	TRUE	NA	NA	NA	NA	NA	NA	NA	NA	NA	NA	NA	NA	NA	NA	NA
glutaredoxindomaincontainingprotein-TGME49-238070	TRUE	TRUE	TRUE	NA	NA	NA	NA	NA	NA	NA	NA	NA	NA	NA	NA	NA	NA	NA
hypprot-TGME49-238073	TRUE	TRUE	TRUE	0.078717	0.248268	0.136	0.112	1	2.04541e-07	0.608248	0.165	0.097	0.00182532	3.56628e-12	-1.04485	0.059	0.15	3.18255e-08
hypprot-TGME49-238080	TRUE	TRUE	TRUE	0.791626	0.144001	0.023	0.021	1	0.0293594	0.972049	0.03	0.017	1	0.014569	-1.50067	0.012	0.026	1
transmembraneprotein-TGME49-238100	TRUE	TRUE	TRUE	0.115203	-0.417424	0.133	0.151	1	0.260415	-0.461161	0.137	0.149	1	0.00691977	0.77653	0.165	0.135	1
replicationfactoraprotein3protein-TGME49-238110	TRUE	TRUE	TRUE	0.717607	-0.903993	0.07	0.071	1	7.58664e-09	-2.53775	0.033	0.09	6.77032e-05	8.29877e-10	2.2938	0.109	0.051	7.40582e-06
hypprot-TGME49-238130	TRUE	TRUE	TRUE	0.713163	-0.23943	0.021	0.023	1	0.644859	0.429429	0.024	0.021	1	0.925735	-0.215363	0.022	0.022	1
hypprot-TGME49-238140	TRUE	TRUE	TRUE	0.551392	0.631269	0.014	0.012	1	0.406009	-0.841858	0.01	0.014	1	NA	NA	NA	NA	NA
hypprot-TGME49-238150	TRUE	TRUE	TRUE	7.20171e-23	-4.00777	0.012	0.119	6.42681e-19	6.19169e-30	-9.31834	0.001	0.124	5.52547e-26	7.58333e-100	5.97902	0.237	0.007	6.76737e-96
hypprot-TGME49-238160	TRUE	FALSE	TRUE	NA	NA	NA	NA	NA	NA	NA	NA	NA	NA	NA	NA	NA	NA	NA
hypprot-TGME49-238170	TRUE	FALSE	TRUE	NA	NA	NA	NA	NA	NA	NA	NA	NA	NA	4.9311e-05	5.17192	0.01	0.001	0.440051
26sproteasomeregulatorycomplexsubunitputative-TGME49-238180	TRUE	TRUE	TRUE	0.364886	0.12082	0.086	0.076	1	0.873281	-0.35002	0.079	0.08	1	0.455334	0.210044	0.073	0.083	1
POLR2C	TRUE	TRUE	TRUE	0.178707	0.536137	0.034	0.025	1	0.272032	0.206158	0.033	0.026	1	0.0145567	-0.870247	0.017	0.033	1
alpha/betahydrolasefolddomaincontainingprotein-TGME49-238200	TRUE	FALSE	TRUE	NA	NA	NA	NA	NA	NA	NA	NA	NA	NA	NA	NA	NA	NA	NA
EGFfamilydomaincontainingprotein-TGME49-238210	TRUE	TRUE	TRUE	2.25339e-05	-2.94569	0.006	0.031	0.201093	1.36597e-07	-3.02914	0.002	0.033	0.001219	1.94295e-21	3.90437	0.06	0.004	1.73388e-17
EGFfamilydomaincontainingprotein-TGME49-238220	TRUE	TRUE	TRUE	NA	NA	NA	NA	NA	NA	NA	NA	NA	NA	NA	NA	NA	NA	NA
Ser/Thrphosphatasefamilyprotein-TGME49-238230	TRUE	TRUE	TRUE	0.00852843	0.921006	0.05	0.031	1	0.754607	-0.337231	0.039	0.037	1	0.00325005	-0.736912	0.023	0.045	1
bystinprotein-TGME49-238240	TRUE	TRUE	TRUE	6.73587e-07	0.527093	0.276	0.191	0.00601109	1.04755e-05	0.455281	0.266	0.196	0.0934832	6.85366e-21	-1.241	0.116	0.271	6.11621e-17
RPL36	TRUE	TRUE	TRUE	1.50679e-46	0.614109	0.908	0.776	1.34466e-42	5.10548e-51	0.560796	0.93	0.765	4.55613e-47	2.38561e-189	-1.595	0.621	0.919	2.12892e-185
hypprot-TGME49-238260	TRUE	TRUE	TRUE	0.312513	-2.63769	0.006	0.01	1	NA	NA	NA	NA	NA	0.252349	1.12019	0.011	0.007	1
hypprot-TGME49-238270	TRUE	FALSE	TRUE	NA	NA	NA	NA	NA	NA	NA	NA	NA	NA	NA	NA	NA	NA	NA
hypprot-TGME49-238380	TRUE	TRUE	TRUE	9.44866e-08	-1.33884	0.023	0.07	0.000843199	8.73774e-08	-1.71253	0.023	0.07	0.000779756	1.15505e-26	2.24246	0.118	0.023	1.03077e-22
hypprot-TGME49-238390	TRUE	TRUE	TRUE	0.0131456	0.843255	0.02	0.009	1	0.155768	-0.655253	0.008	0.014	1	0.289041	-0.306599	0.009	0.014	1
endonuclease/exonuclease/phosphatasedomaincontainingprotein-TGME49-238400	TRUE	TRUE	TRUE	0.191732	-1.15235	0.02	0.027	1	0.0110951	-1.31166	0.014	0.03	1	0.000120431	1.89219	0.04	0.017	1
hypprot-TGME49-238410	TRUE	TRUE	TRUE	0.022786	-2.58189	0.013	0.026	1	0.000114259	-3.15606	0.007	0.029	1	8.50399e-10	3.75574	0.045	0.01	7.58896e-06
hypprot-TGME49-238420	TRUE	TRUE	TRUE	NA	NA	NA	NA	NA	0.0154003	-2.7121	0.002	0.01	1	0.000491202	2.71938	0.015	0.004	1
SRS22A	TRUE	TRUE	TRUE	5.34857e-06	1.80479	0.065	0.03	0.0477306	0.00848461	0.157686	0.056	0.034	1	6.82739e-13	-6.31259	0.004	0.06	6.09277e-09
hypprot-TGME49-238450	TRUE	TRUE	FALSE	NA	NA	NA	NA	NA	NA	NA	NA	NA	NA	NA	NA	NA	NA	NA
SRS22B	TRUE	TRUE	FALSE	1.93387e-26	2.05842	0.145	0.037	1.72578e-22	NA	NA	NA	NA	NA	1.2683e-26	-10.3323	0	0.109	1.13184e-22
SRS22C	TRUE	TRUE	FALSE	0.00314141	1.04949	0.056	0.033	1	1.0386e-06	0.950512	0.066	0.028	0.00926847	4.58509e-15	-10.2937	0	0.061	4.09174e-11
SRS22D	TRUE	TRUE	FALSE	0.0235308	1.24028	0.067	0.048	1	5.25233e-12	0.759716	0.097	0.033	4.68718e-08	5.03118e-20	-11.2709	0	0.082	4.48982e-16
SRS22E	TRUE	TRUE	TRUE	3.57678e-07	1.62132	0.085	0.041	0.00319192	6.36409e-05	0.363845	0.08	0.043	0.567931	9.98158e-20	-7.57244	0.001	0.083	8.90756e-16
SRS22F	TRUE	TRUE	FALSE	5.5793e-05	1.14443	0.044	0.019	0.497896	0.0192932	0.855566	0.037	0.022	1	1.89236e-10	-10.2149	0	0.041	1.68875e-06
hypprot-TGME49-238510	TRUE	TRUE	TRUE	0.00491312	0.860259	0.047	0.027	1	0.0165836	0.697525	0.045	0.028	1	1.9031e-07	-2.5807	0.009	0.046	0.00169833
SRS22G	TRUE	TRUE	FALSE	0.0479722	0.822081	0.023	0.013	1	0.00363348	1.17792	0.026	0.011	1	1.02871e-06	-9.53308	0	0.024	0.00918018
hypprot-TGME49-238530	TRUE	TRUE	FALSE	0.000207418	1.54268	0.015	0.003	1	NA	NA	NA	NA	NA	0.00114856	-7.53938	0	0.011	1
SRS22I	TRUE	TRUE	FALSE	2.69222e-08	1.40326	0.096	0.044	0.000240254	2.71393e-05	0.596742	0.088	0.048	0.242191	1.72776e-22	-12.373	0	0.092	1.54185e-18
hypprot-TGME49-238870	TRUE	TRUE	TRUE	0.00819704	0.885935	0.031	0.016	1	0.198371	0.474442	0.026	0.019	1	8.48946e-05	-1.99976	0.006	0.028	0.757599
hypprot-TGME49-238880	TRUE	TRUE	TRUE	2.3684e-06	0.894389	0.119	0.067	0.0211356	0.00338138	0.450513	0.106	0.074	1	2.01062e-14	-1.97732	0.029	0.113	1.79427e-10
hypprot-TGME49-238895	TRUE	TRUE	TRUE	0.00139981	-3.57288	0.002	0.015	1	0.00139092	-3.99573	0.002	0.015	1	1.64426e-10	4.77671	0.028	0.002	1.46733e-06
hypprot-TGME49-238915	TRUE	FALSE	FALSE	2.62399e-06	8.86225	0.011	0	0.0234165	NA	NA	NA	NA	NA	NA	NA	NA	NA	NA
hypprot-TGME49-238930	TRUE	TRUE	TRUE	NA	NA	NA	NA	NA	NA	NA	NA	NA	NA	NA	NA	NA	NA	NA
fattyacylCoAdesaturaseputative-TGME49-238950	TRUE	TRUE	TRUE	0.428988	-0.361883	0.055	0.047	1	1.2756e-05	-1.43609	0.025	0.062	0.113834	0.000352559	1.37381	0.069	0.04	1
EFhanddomaincontainingprotein-TGME49-238960	TRUE	TRUE	TRUE	NA	NA	NA	NA	NA	NA	NA	NA	NA	NA	NA	NA	NA	NA	NA
hypprot-TGME49-238980	TRUE	TRUE	FALSE	NA	NA	NA	NA	NA	NA	NA	NA	NA	NA	NA	NA	NA	NA	NA
ionchannelprotein-TGME49-238995	TRUE	TRUE	TRUE	NA	NA	NA	NA	NA	NA	NA	NA	NA	NA	5.16868e-07	6.50102	0.016	0.001	0.00461253
hypprot-TGME49-239010	TRUE	TRUE	TRUE	0.017176	-0.366067	0.007	0.019	1	0.0162598	-2.20889	0.007	0.019	1	1.70086e-06	1.73166	0.03	0.007	0.0151785
ABCtransportertransmembraneregiondomaincontainingprotein-TGME49-239020	TRUE	FALSE	TRUE	0.814039	-1.15911	0.011	0.01	1	7.5829e-05	-7.72811	0	0.016	0.676698	0.000197757	3.15911	0.021	0.006	1
hypprot-TGME49-239050	TRUE	TRUE	TRUE	0.0446274	-1.62466	0.012	0.023	1	0.000209394	-3.28533	0.006	0.026	1	1.09284e-08	3.12021	0.04	0.009	9.75251e-05
hypprot-TGME49-239070	TRUE	TRUE	TRUE	0.000159638	0.642682	0.086	0.05	1	0.000773541	0.60576	0.083	0.051	1	9.48879e-13	-1.74455	0.016	0.085	8.4678e-09
carriersuperfamilyprotein-TGME49-239080	TRUE	TRUE	TRUE	NA	NA	NA	NA	NA	NA	NA	NA	NA	NA	NA	NA	NA	NA	NA
hypprot-TGME49-239083	TRUE	FALSE	FALSE	NA	NA	NA	NA	NA	NA	NA	NA	NA	NA	NA	NA	NA	NA	NA
hypprot-TGME49-239087	TRUE	TRUE	TRUE	0.238643	0.397921	0.07	0.059	1	NA	NA	NA	NA	NA	0.0188783	-0.395563	0.047	0.07	1
SRS23	TRUE	FALSE	FALSE	NA	NA	NA	NA	NA	NA	NA	NA	NA	NA	NA	NA	NA	NA	NA
RPS7	TRUE	TRUE	TRUE	5.32392e-49	0.642293	0.885	0.729	4.75107e-45	2.34103e-51	0.598918	0.915	0.714	2.08913e-47	5.48133e-195	-1.73312	0.543	0.9	4.89154e-191
TyrosinekinaselikeTKLprotein-TGME49-239130	TRUE	TRUE	TRUE	0.572081	-0.43797	0.014	0.012	1	0.345264	0.680163	0.015	0.011	1	0.131318	-0.306222	0.008	0.015	1
diacylglycerolkinaseputative-TGME49-239250	TRUE	TRUE	TRUE	0.471945	-1.16644	0.013	0.01	1	0.0259493	-1.63206	0.005	0.014	1	0.131676	2.09825	0.015	0.009	1
histoneH4-TGME49-239260	TRUE	TRUE	TRUE	4.47892e-20	-4.14335	0.017	0.116	3.99698e-16	3.67979e-21	-4.16065	0.015	0.117	3.28385e-17	2.327e-77	5.11722	0.216	0.016	2.07662e-73
hypprot-TGME49-239270	TRUE	TRUE	TRUE	0.0332769	0.129794	0.009	0.02	1	0.00206533	-1.50535	0.006	0.022	1	1.89344e-07	0.986899	0.034	0.008	0.0016897
hypprot-TGME49-239290	TRUE	FALSE	TRUE	NA	NA	NA	NA	NA	NA	NA	NA	NA	NA	1.68523e-05	4.11848	0.014	0.002	0.15039
hypprot-TGME49-239300	TRUE	FALSE	TRUE	NA	NA	NA	NA	NA	NA	NA	NA	NA	NA	NA	NA	NA	NA	NA
ribulose5phosphateisomerase-TGME49-239310	TRUE	TRUE	TRUE	0.00562097	0.419559	0.14	0.104	1	9.80268e-12	0.96953	0.173	0.087	8.74791e-08	9.84436e-22	-2.09537	0.035	0.156	8.78511e-18
BolAfamilyprotein-TGME49-239320	TRUE	TRUE	TRUE	0.481627	0.206078	0.014	0.011	1	0.71569	-0.814925	0.011	0.013	1	0.734353	0.507556	0.011	0.013	1
RPL37	TRUE	TRUE	TRUE	1.69766e-09	0.334837	0.736	0.674	1.51499e-05	1.36674e-19	0.465766	0.796	0.644	1.21967e-15	2.21563e-51	-0.957011	0.552	0.766	1.97723e-47
hypprot-TGME49-239340	TRUE	TRUE	TRUE	0.100738	1.05268	0.013	0.007	1	0.0135586	-3.63241	0.003	0.012	1	0.408054	0.744062	0.011	0.008	1
RAPdomaincontainingprotein-TGME49-239350	TRUE	TRUE	TRUE	0.624043	-0.77308	0.012	0.01	1	0.617289	-0.158442	0.012	0.01	1	0.322196	0.806872	0.008	0.012	1
hypprot-TGME49-239365	TRUE	FALSE	FALSE	NA	NA	NA	NA	NA	NA	NA	NA	NA	NA	NA	NA	NA	NA	NA
hypprot-TGME49-239885	TRUE	TRUE	TRUE	0.106477	-1.89052	0.01	0.018	1	0.000461457	-1.69233	0.004	0.021	1	3.11209e-07	2.57437	0.032	0.007	0.00277723
hypprot-TGME49-239400	TRUE	TRUE	TRUE	0.55629	-0.703392	0.011	0.014	1	0.000800859	-3.35527	0.003	0.018	1	8.115e-05	2.36471	0.025	0.007	0.724183
hypprot-TGME49-239410	TRUE	TRUE	TRUE	NA	NA	NA	NA	NA	0.0570922	0.246079	0.092	0.072	1	0.0236519	-0.307711	0.062	0.086	1
proteinkinase-TGME49-239420	TRUE	TRUE	TRUE	3.58311e-16	-4.36515	0.014	0.094	3.19757e-12	9.61256e-21	-5.3693	0.006	0.098	8.57825e-17	1.64398e-68	5.76897	0.181	0.01	1.46709e-64
EFhanddomaincontainingprotein-TGME49-239430	TRUE	FALSE	FALSE	NA	NA	NA	NA	NA	NA	NA	NA	NA	NA	NA	NA	NA	NA	NA
proteinkinaseincompletecatalytictriad-TGME49-239440	TRUE	TRUE	TRUE	NA	NA	NA	NA	NA	0.583317	0.287676	0.032	0.028	1	0.0791483	-0.377688	0.022	0.033	1
hypprot-TGME49-239475	TRUE	TRUE	TRUE	NA	NA	NA	NA	NA	NA	NA	NA	NA	NA	NA	NA	NA	NA	NA
RNBfamilydomaincontainingprotein-TGME49-239480	TRUE	TRUE	TRUE	6.68257e-05	0.886249	0.04	0.016	0.596352	0.0160094	-1.44911	0.014	0.029	1	0.114445	0.208457	0.017	0.027	1
dehydrogenaseE1componentfamilyprotein-TGME49-239490	TRUE	TRUE	TRUE	1.3929e-05	0.40298	0.24	0.167	0.124303	0.140264	0.116034	0.207	0.183	1	5.89113e-09	-0.579676	0.127	0.223	5.25725e-05
proteasomesubunitalphatypeputative-TGME49-239500	TRUE	TRUE	TRUE	0.185051	-0.878235	0.073	0.085	1	0.000120833	-1.33517	0.055	0.094	1	2.34292e-07	1.71304	0.115	0.064	0.00209083
hypprot-TGME49-239510	TRUE	FALSE	FALSE	NA	NA	NA	NA	NA	NA	NA	NA	NA	NA	NA	NA	NA	NA	NA
alanineglyoxylateaminotransferase-TGME49-239530	TRUE	TRUE	TRUE	0.449674	-0.446851	0.06	0.066	1	6.46057e-08	-2.20333	0.03	0.081	0.000576542	7.20247e-10	1.79374	0.102	0.045	6.42749e-06
LEM3ligandeffectmodulator3family/CDC50familyprotein-TGME49-239540	TRUE	TRUE	TRUE	0.845925	-0.486525	0.015	0.014	1	0.914661	-0.297477	0.014	0.015	1	0.930634	0.709327	0.014	0.015	1
dyneinlightchain2Bcytoplasmicputative-TGME49-239550	TRUE	FALSE	TRUE	NA	NA	NA	NA	NA	NA	NA	NA	NA	NA	NA	NA	NA	NA	NA
myosinE-TGME49-239560	TRUE	FALSE	TRUE	NA	NA	NA	NA	NA	NA	NA	NA	NA	NA	NA	NA	NA	NA	NA
WDdomainGbetarepeatcontainingprotein-TGME49-239590	TRUE	TRUE	TRUE	0.0050378	0.618561	0.067	0.043	1	2.65137e-05	0.852263	0.075	0.039	0.236609	2.44911e-12	-2.30776	0.01	0.071	2.18559e-08
hypprot-TGME49-239610	TRUE	TRUE	TRUE	0.653053	-0.128135	0.014	0.012	1	0.648263	0.117602	0.014	0.012	1	NA	NA	NA	NA	NA
5'nucleotidaseCterminaldomaincontainingprotein-TGME49-239620	TRUE	TRUE	TRUE	NA	NA	NA	NA	NA	NA	NA	NA	NA	NA	0.0128069	3.26813	0.01	0.003	1
cytidineanddeoxycytidylatedeaminasezincbindingregiondomaincontainingprotein-TGME49-239630	TRUE	TRUE	TRUE	0.000982474	1.24345	0.043	0.022	1	0.465113	-0.708462	0.026	0.03	1	0.0103187	-0.788409	0.017	0.034	1
hypprot-TGME49-239670	TRUE	FALSE	FALSE	NA	NA	NA	NA	NA	NA	NA	NA	NA	NA	NA	NA	NA	NA	NA
hypprot-TGME49-239680	TRUE	TRUE	TRUE	0.484267	-0.225814	0.055	0.048	1	0.0884375	0.545874	0.06	0.045	1	0.0162516	-0.369686	0.036	0.057	1
hypprot-TGME49-239690	TRUE	TRUE	TRUE	0.881647	-0.286361	0.052	0.05	1	0.141418	0.12614	0.06	0.047	1	0.105345	0.149729	0.041	0.056	1
regulatorofchromosomecondensationRCC1repeatcontainingprotein-TGME49-239700	TRUE	TRUE	TRUE	NA	NA	NA	NA	NA	NA	NA	NA	NA	NA	NA	NA	NA	NA	NA
phosphomannomutase-TGME49-239710	TRUE	TRUE	TRUE	NA	NA	NA	NA	NA	0.579069	-0.567223	0.033	0.029	1	0.168566	0.44555	0.024	0.033	1
50Sribosomalproteinl24putative-TGME49-239720	TRUE	TRUE	TRUE	0.00240611	0.836718	0.066	0.04	1	NA	NA	NA	NA	NA	0.000211606	-1.13118	0.028	0.059	1
GRA14	TRUE	FALSE	TRUE	2.45885e-105	-9.65554	0.004	0.382	2.19428e-101	7.13261e-108	-13.8	0	0.384	6.36514e-104	0	11.6555	0.763	0.002	0
hypprot-TGME49-239748	TRUE	TRUE	TRUE	2.85104e-06	-1.53946	0.034	0.078	0.0254427	3.69608e-08	-2.19473	0.029	0.081	0.000329838	2.28723e-24	2.62441	0.128	0.031	2.04113e-20
hypprot-TGME49-239752	TRUE	TRUE	TRUE	0.00412827	-2.0191	0.029	0.051	1	3.72449e-10	-3.84681	0.01	0.06	3.32374e-06	6.63726e-20	3.58601	0.092	0.02	5.92309e-16
RPL22.1	TRUE	TRUE	TRUE	1.84321e-26	0.525548	0.84	0.746	1.64488e-22	5.76687e-61	0.663563	0.913	0.709	5.14636e-57	6.11927e-162	-1.62455	0.579	0.876	5.46084e-158
ALV7	TRUE	FALSE	TRUE	3.76019e-12	-8.36189	0.001	0.05	3.35559e-08	8.33923e-13	-9.81334	0	0.051	7.44193e-09	3.72052e-45	10.3619	0.101	0.001	3.32019e-41
BRCA1CTerminusBRCTdomaincontainingprotein-TGME49-239790	TRUE	TRUE	TRUE	3.70288e-07	0.549944	0.317	0.228	0.00330445	2.08335e-12	0.62955	0.341	0.217	1.85918e-08	9.07437e-34	-1.60363	0.116	0.329	8.09797e-30
hypprot-TGME49-239795	TRUE	TRUE	TRUE	NA	NA	NA	NA	NA	NA	NA	NA	NA	NA	NA	NA	NA	NA	NA
hypprot-TGME49-239800	TRUE	TRUE	TRUE	1.20154e-06	-2.98784	0.011	0.046	0.0107226	8.37068e-10	-4.55778	0.005	0.049	7.46999e-06	4.12094e-28	4.53437	0.086	0.008	3.67753e-24
hypprot-TGME49-239810	TRUE	TRUE	TRUE	0.0007816	0.668293	0.062	0.034	1	0.000285619	1.04292	0.063	0.034	1	2.80224e-12	-3.23864	0.006	0.062	2.50072e-08
D3phosphoglyceratedehydrogenase-TGME49-239820	TRUE	TRUE	TRUE	1.32291e-40	-5.51397	0.01	0.183	1.18056e-36	1.86724e-46	-8.3333	0.001	0.188	1.66632e-42	2.58001e-168	7.33479	0.365	0.006	2.3024e-164
CBSdomaincontainingprotein-TGME49-239870	TRUE	TRUE	TRUE	0.0120216	0.393022	0.047	0.029	1	0.125801	0.64381	0.042	0.031	1	5.2894e-05	-1.3311	0.015	0.045	0.472026
hypprot-TGME49-239880	TRUE	FALSE	FALSE	NA	NA	NA	NA	NA	NA	NA	NA	NA	NA	NA	NA	NA	NA	NA
SCPfamilyextracellularsubfamilyprotein-TGME49-239890	TRUE	TRUE	TRUE	3.72375e-21	-2.01141	0.033	0.15	3.32307e-17	2.44424e-19	-1.61238	0.036	0.149	2.18124e-15	7.35398e-76	2.57937	0.264	0.034	6.56269e-72
cyclindependentkinase-TGME49-239910	TRUE	TRUE	TRUE	NA	NA	NA	NA	NA	NA	NA	NA	NA	NA	NA	NA	NA	NA	NA
betacateninfamilyprotein1putative-TGME49-239930	TRUE	TRUE	TRUE	2.82276e-05	1.02414	0.05	0.022	0.251903	0.0942258	-0.727312	0.024	0.035	1	0.0119465	-0.472814	0.02	0.037	1
hypprot-TGME49-240050	TRUE	TRUE	TRUE	NA	NA	NA	NA	NA	0.000609607	-2.71559	0.001	0.014	1	0.033699	1.65185	0.015	0.007	1
RNArecognitionmotifcontainingprotein-TGME49-240070	TRUE	TRUE	TRUE	4.0208e-08	0.779226	0.233	0.151	0.000358816	1.14758e-14	0.738983	0.258	0.138	1.0241e-10	7.51043e-40	-2.45792	0.044	0.245	6.70231e-36
hypprot-TGME49-240080	TRUE	TRUE	TRUE	NA	NA	NA	NA	NA	NA	NA	NA	NA	NA	NA	NA	NA	NA	NA
rhoptrykinasefamilyproteinROP34putative-TGME49-240090	TRUE	TRUE	TRUE	1.01955e-06	-0.73862	0.16	0.234	0.00909845	1.49001e-05	-0.97555	0.17	0.229	0.132968	3.02636e-20	1.3877	0.298	0.165	2.70072e-16
phosphatetransporterfamilyproteinputative-TGME49-240210	TRUE	TRUE	TRUE	0.000160096	0.920606	0.064	0.033	1	NA	NA	NA	NA	NA	9.27604e-05	-1.20632	0.023	0.054	0.827794
hypprot-TGME49-240220	TRUE	TRUE	TRUE	0.220003	0.306422	0.024	0.017	1	0.288262	-0.924281	0.015	0.021	1	0.869355	0.480206	0.019	0.02	1
SUB5	TRUE	FALSE	FALSE	NA	NA	NA	NA	NA	NA	NA	NA	NA	NA	NA	NA	NA	NA	NA
hypprot-TGME49-240243	TRUE	TRUE	TRUE	0.00242418	1.15278	0.015	0.005	1	NA	NA	NA	NA	NA	0.00925352	-1.39752	0.002	0.011	1
macrodomaincontainingprotein-TGME49-240250	TRUE	TRUE	TRUE	2.57051e-05	-2.8509	0.007	0.032	0.229392	2.31098e-06	-4.05274	0.005	0.033	0.0206232	4.15584e-19	4.28842	0.06	0.006	3.70867e-15
hypprot-TGME49-240255	TRUE	TRUE	TRUE	0.726876	-0.73906	0.031	0.033	1	0.00102567	1.23857	0.047	0.025	1	0.00334594	-0.75156	0.019	0.039	1
hypprot-TGME49-240270	TRUE	TRUE	TRUE	NA	NA	NA	NA	NA	NA	NA	NA	NA	NA	NA	NA	NA	NA	NA
S1/P1nuclease-TGME49-240280	TRUE	TRUE	TRUE	0.0226562	-1.90827	0.016	0.03	1	0.00120361	-1.81398	0.012	0.032	1	3.44264e-08	2.65576	0.048	0.014	0.000307222
zincfingerdomainLSD1subclassdomaincontainingprotein-TGME49-240300	TRUE	TRUE	TRUE	0.0355654	0.772217	0.029	0.017	1	0.318214	0.199345	0.025	0.019	1	0.00193461	-1.23098	0.009	0.027	1
familyEprotein-TGME49-240310	TRUE	TRUE	FALSE	NA	NA	NA	NA	NA	NA	NA	NA	NA	NA	NA	NA	NA	NA	NA
familyEprotein-TGME49-240340	TRUE	TRUE	FALSE	NA	NA	NA	NA	NA	NA	NA	NA	NA	NA	NA	NA	NA	NA	NA
familyEprotein-TGME49-240350	TRUE	TRUE	FALSE	NA	NA	NA	NA	NA	0.0228288	1.39794	0.011	0.004	1	0.00199096	-7.4652	0	0.01	1
familyEprotein-TGME49-240360	TRUE	FALSE	FALSE	NA	NA	NA	NA	NA	NA	NA	NA	NA	NA	NA	NA	NA	NA	NA
hypprot-TGME49-240365	TRUE	FALSE	FALSE	NA	NA	NA	NA	NA	NA	NA	NA	NA	NA	NA	NA	NA	NA	NA
familyEprotein-TGME49-240370	TRUE	TRUE	FALSE	NA	NA	NA	NA	NA	0.025833	0.929798	0.01	0.004	1	NA	NA	NA	NA	NA
calciumdependentproteinkinase-TGME49-240390	TRUE	FALSE	FALSE	NA	NA	NA	NA	NA	NA	NA	NA	NA	NA	NA	NA	NA	NA	NA
hypprot-TGME49-240400	TRUE	TRUE	TRUE	0.133491	1.26103	0.017	0.011	1	NA	NA	NA	NA	NA	0.00800114	-1.7726	0.005	0.017	1
proteinkinaseincompletecatalytictriad-TGME49-240410	TRUE	TRUE	TRUE	NA	NA	NA	NA	NA	NA	NA	NA	NA	NA	NA	NA	NA	NA	NA
glyoxalasefamilyprotein-TGME49-240430	TRUE	TRUE	TRUE	0.00114665	1.24247	0.024	0.009	1	NA	NA	NA	NA	NA	0.00165329	-1.93629	0.004	0.019	1
hypprot-TGME49-240440	TRUE	TRUE	TRUE	0.313713	0.269169	0.056	0.047	1	0.0162302	0.168512	0.064	0.043	1	0.000646726	-0.473513	0.03	0.06	1
Maffamilyprotein-TGME49-240450	TRUE	TRUE	TRUE	0.00205546	0.64629	0.104	0.07	1	1.27471e-06	0.783333	0.116	0.064	0.0113755	2.2667e-15	-2.18993	0.025	0.11	2.02281e-11
AP2VI1	TRUE	TRUE	TRUE	0.000594545	-5.99445	0.001	0.014	1	0.000605354	-3.74648	0.001	0.014	1	6.72263e-12	5.53571	0.028	0.001	5.99927e-08
hypprot-TGME49-240470	TRUE	FALSE	TRUE	NA	NA	NA	NA	NA	NA	NA	NA	NA	NA	NA	NA	NA	NA	NA
cpwwpcdomaincontainingprotein-TGME49-240480	TRUE	TRUE	TRUE	NA	NA	NA	NA	NA	0.0424523	-0.442402	0.047	0.066	1	0.0228297	0.408898	0.074	0.053	1
hypprot-TGME49-240490	TRUE	FALSE	TRUE	NA	NA	NA	NA	NA	NA	NA	NA	NA	NA	NA	NA	NA	NA	NA
hypprot-TGME49-240500	TRUE	TRUE	TRUE	NA	NA	NA	NA	NA	NA	NA	NA	NA	NA	NA	NA	NA	NA	NA
hypprot-TGME49-240510	TRUE	TRUE	TRUE	0.0155054	0.819618	0.033	0.019	1	NA	NA	NA	NA	NA	0.00250568	-1.12228	0.011	0.029	1
hypprot-TGME49-240520	TRUE	TRUE	TRUE	0.100877	-1.49719	0.032	0.044	1	NA	NA	NA	NA	NA	0.236759	1.08937	0.045	0.037	1
hypprot-TGME49-240540	TRUE	TRUE	TRUE	0.323809	-1.0909	0.025	0.031	1	0.0315125	-1.50823	0.02	0.033	1	0.00170522	1.96558	0.042	0.022	1
copperchaperoneCOX171putative-TGME49-240550	TRUE	TRUE	TRUE	0.902897	-0.288596	0.044	0.045	1	0.399199	-0.146451	0.049	0.042	1	0.470918	0.408765	0.04	0.047	1
MAPEGfamilyprotein-TGME49-240560	TRUE	TRUE	TRUE	4.37665e-06	-3.02006	0.007	0.036	0.0390572	1.4746e-09	-7.14122	0.001	0.039	1.31594e-05	1.94451e-26	4.95112	0.071	0.004	1.73528e-22
hypprot-TGME49-240570	TRUE	TRUE	TRUE	0.0128351	-2.39748	0.008	0.021	1	5.7027e-05	-4.87743	0.003	0.023	0.508909	7.35636e-11	4.14114	0.038	0.006	6.56481e-07
hypprot-TGME49-240580	TRUE	TRUE	TRUE	NA	NA	NA	NA	NA	NA	NA	NA	NA	NA	NA	NA	NA	NA	NA
POLR2E	TRUE	TRUE	TRUE	0.168886	-0.239869	0.12	0.137	1	0.120495	-0.436591	0.119	0.138	1	0.00340566	0.610563	0.155	0.12	1
chaperonincpn60putative-TGME49-240600	TRUE	TRUE	TRUE	3.3344e-05	0.518069	0.197	0.136	0.297562	0.00040934	0.379526	0.19	0.139	1	1.54967e-14	-1.10328	0.081	0.193	1.38293e-10
ULKkinase-TGME49-240630	TRUE	TRUE	TRUE	3.77853e-08	-3.25681	0.005	0.042	0.000337196	2.56366e-09	-3.82821	0.003	0.043	2.28781e-05	2.13597e-30	4.46491	0.08	0.004	1.90614e-26
caseinkinaseI-TGME49-240640	TRUE	TRUE	TRUE	0.0054767	0.331823	0.14	0.103	1	0.135526	-0.45273	0.104	0.121	1	NA	NA	NA	NA	NA
coatomerproteincomplexsubunitalphaputative-TGME49-240650	TRUE	TRUE	TRUE	1.03584e-06	0.916213	0.076	0.034	0.00924382	0.187207	-0.72369	0.041	0.052	1	0.000362809	-0.342828	0.028	0.059	1
hypprot-TGME49-240660	TRUE	TRUE	TRUE	0.0247609	0.636431	0.07	0.05	1	0.455444	-0.127114	0.062	0.054	1	0.00277573	-0.592468	0.038	0.066	1
adrenodoxintypeferredoxinputative-TGME49-240670	TRUE	TRUE	TRUE	NA	NA	NA	NA	NA	0.0536589	0.307299	0.035	0.023	1	0.0938041	-0.240692	0.02	0.03	1
Sadenosylmethioninesynthetase-TGME49-240690	TRUE	TRUE	TRUE	7.51449e-12	0.719138	0.35	0.233	6.70593e-08	3.63448e-06	0.34268	0.329	0.243	0.0324341	1.686e-30	-1.38624	0.137	0.34	1.50459e-26
ubiquitinfamilyprotein-TGME49-240700	TRUE	TRUE	TRUE	NA	NA	NA	NA	NA	NA	NA	NA	NA	NA	NA	NA	NA	NA	NA
RNArecognitionmotifcontainingprotein-TGME49-240710	TRUE	TRUE	TRUE	0.00646016	-1.4176	0.02	0.038	1	0.117236	0.4273	0.039	0.028	1	0.247311	0.658674	0.037	0.029	1
hypprot-TGME49-240730	TRUE	TRUE	TRUE	0.0196276	-1.6676	0.004	0.013	1	0.00187095	-2.29423	0.002	0.014	1	5.22395e-08	2.77294	0.025	0.003	0.000466186
Sec1familyprotein-TGME49-240740	TRUE	TRUE	TRUE	0.433131	0.560467	0.016	0.013	1	0.923174	-0.520499	0.014	0.014	1	NA	NA	NA	NA	NA
hypprot-TGME49-240755	TRUE	FALSE	TRUE	NA	NA	NA	NA	NA	NA	NA	NA	NA	NA	NA	NA	NA	NA	NA
hypprot-TGME49-240780	TRUE	TRUE	TRUE	0.188515	0.531887	0.07	0.058	1	2.81968e-11	1.0722	0.104	0.041	2.51628e-07	1.57734e-15	-2.77149	0.011	0.087	1.40761e-11
MORNrepeatcontainingprotein-TGME49-240800	TRUE	TRUE	FALSE	NA	NA	NA	NA	NA	NA	NA	NA	NA	NA	NA	NA	NA	NA	NA
hypprot-TGME49-240810	TRUE	TRUE	TRUE	4.12045e-08	0.68765	0.271	0.183	0.000367709	1.5877e-18	0.793539	0.308	0.164	1.41686e-14	3.41801e-46	-2.34264	0.058	0.289	3.05023e-42
hydrolasealpha/betafoldfamilyprotein-TGME49-240830	TRUE	TRUE	FALSE	NA	NA	NA	NA	NA	NA	NA	NA	NA	NA	NA	NA	NA	NA	NA
histonelysinedemethylaseJmjCNO66-TGME49-240840	TRUE	TRUE	TRUE	0.00802553	1.24556	0.026	0.012	1	0.180208	-1.25937	0.012	0.019	1	0.189934	-0.315985	0.012	0.019	1
WDdomainGbetarepeatcontainingprotein-TGME49-240850	TRUE	TRUE	TRUE	2.11196e-05	1.00636	0.092	0.051	0.188471	7.35816e-06	0.771162	0.094	0.05	0.0656642	2.41886e-18	-3.62901	0.008	0.093	2.15859e-14
acyltransferasedomaincontainingprotein-TGME49-240860	TRUE	TRUE	TRUE	0.486279	-0.537057	0.034	0.029	1	0.00366543	-1.42537	0.017	0.037	1	0.0271547	1.51182	0.04	0.026	1
betaadaptinproteinputative-TGME49-240870	TRUE	TRUE	TRUE	0.120775	-0.866201	0.034	0.046	1	0.000969475	-1.43541	0.025	0.05	1	1.22942e-06	1.76412	0.067	0.029	0.0109713
hypprot-TGME49-240880	TRUE	TRUE	TRUE	4.44742e-12	1.06699	0.143	0.064	3.96887e-08	0.000133384	0.677713	0.118	0.076	1	6.43818e-27	-3.43233	0.009	0.131	5.74543e-23
6phosphofructokinase-TGME49-240890	TRUE	TRUE	TRUE	3.39672e-05	0.764731	0.056	0.025	0.303123	0.0274699	-0.84301	0.025	0.041	1	NA	NA	NA	NA	NA
AP2VI2	TRUE	TRUE	TRUE	0.367109	-1.18278	0.011	0.015	1	0.0102667	-2.28361	0.006	0.018	1	0.000522925	2.42452	0.025	0.009	1
hypprot-TGME49-240910	TRUE	TRUE	TRUE	0.000347083	0.705198	0.094	0.057	1	0.632714	-0.100156	0.066	0.071	1	0.00193916	-0.717711	0.048	0.08	1
hypprot-TGME49-240920	TRUE	TRUE	FALSE	NA	NA	NA	NA	NA	NA	NA	NA	NA	NA	NA	NA	NA	NA	NA
MoaCfamilyprotein-TGME49-240930	TRUE	FALSE	FALSE	NA	NA	NA	NA	NA	NA	NA	NA	NA	NA	NA	NA	NA	NA	NA
hypprot-TGME49-240950	TRUE	TRUE	TRUE	NA	NA	NA	NA	NA	0.0104915	-2.16413	0.007	0.02	1	0.0249694	1.34939	0.023	0.012	1
AIG2familyprotein-TGME49-240960	TRUE	TRUE	TRUE	0.0816171	-0.390268	0.049	0.065	1	0.651366	0.116968	0.063	0.059	1	0.197239	0.248368	0.068	0.056	1
hypprot-TGME49-240970	TRUE	TRUE	TRUE	0.00337331	1.28173	0.019	0.007	1	0.0971409	-1.06801	0.006	0.013	1	0.203198	-0.495611	0.007	0.012	1
hypprot-TGME49-240980	TRUE	TRUE	TRUE	0.0371902	-2.10067	0.008	0.018	1	1.36947e-05	-5.88414	0.001	0.022	0.122212	1.25538e-10	4.00459	0.035	0.005	1.1203e-06
hypprot-TGME49-240990	TRUE	TRUE	TRUE	0.140852	0.492382	0.013	0.008	1	0.0804101	-1.42213	0.005	0.012	1	0.782896	0.610103	0.01	0.009	1
Kchanneltetramerisationdomaincontainingprotein-TGME49-241010	TRUE	TRUE	TRUE	0.13923	-0.486713	0.044	0.057	1	0.268986	-0.211332	0.046	0.056	1	0.00976261	0.627633	0.068	0.045	1
hypprot-TGME49-241000	TRUE	FALSE	TRUE	6.68979e-09	-5.61594	0.003	0.041	5.96997e-05	8.41307e-11	-9.29664	0	0.042	7.50782e-07	1.00451e-34	7.61594	0.081	0.002	8.96426e-31
hypprot-TGME49-241130	TRUE	TRUE	TRUE	NA	NA	NA	NA	NA	NA	NA	NA	NA	NA	NA	NA	NA	NA	NA
DEAD/DEAHboxhelicasedomaincontainingprotein-TGME49-241140	TRUE	TRUE	TRUE	0.0743964	1.13097	0.015	0.008	1	NA	NA	NA	NA	NA	0.0412452	-1.42675	0.005	0.013	1
hypprot-TGME49-241150	TRUE	TRUE	TRUE	0.0105633	0.691798	0.049	0.03	1	0.00027867	0.97967	0.055	0.028	1	5.96862e-10	-3.0366	0.006	0.052	5.3264e-06
hypprot-TGME49-241155	TRUE	FALSE	TRUE	NA	NA	NA	NA	NA	NA	NA	NA	NA	NA	NA	NA	NA	NA	NA
hemolysinIIIrelatedsubfamilyprotein-TGME49-241160	TRUE	FALSE	TRUE	NA	NA	NA	NA	NA	NA	NA	NA	NA	NA	NA	NA	NA	NA	NA
hypprot-TGME49-241165	TRUE	FALSE	TRUE	NA	NA	NA	NA	NA	NA	NA	NA	NA	NA	NA	NA	NA	NA	NA
hypprot-TGME49-241170	TRUE	TRUE	TRUE	0.000360318	-0.769994	0.024	0.052	1	0.255843	-0.245624	0.049	0.04	1	0.015048	0.867767	0.056	0.037	1
hypprot-TGME49-241175	TRUE	TRUE	TRUE	NA	NA	NA	NA	NA	NA	NA	NA	NA	NA	NA	NA	NA	NA	NA
hypprot-TGME49-241180	TRUE	TRUE	TRUE	1.70156e-06	-1.69055	0.026	0.068	0.0151847	5.56084e-08	-1.42134	0.022	0.07	0.000496249	1.64e-24	2.2844	0.114	0.024	1.46353e-20
membraneproteinputative-TGME49-241820	TRUE	TRUE	TRUE	0.027451	-0.579514	0.113	0.139	1	0.000618341	-0.79253	0.102	0.145	1	1.81759e-08	1.14709	0.176	0.108	0.000162202
peptidylprolylcistransisomerase-TGME49-241830	TRUE	TRUE	TRUE	0.542328	-0.27784	0.024	0.02	1	0.358933	0.620314	0.025	0.02	1	0.126813	-0.401705	0.015	0.024	1
hypprot-TGME49-241840	TRUE	TRUE	TRUE	2.50951e-06	1.08507	0.087	0.044	0.0223949	0.277018	0.17935	0.065	0.055	1	6.85435e-09	-1.81895	0.023	0.076	6.11683e-05
hypprot-TGME49-241850	TRUE	TRUE	TRUE	0.218918	-0.789713	0.019	0.026	1	0.00136293	0.956027	0.036	0.017	1	0.048508	-0.331751	0.015	0.027	1
NacetylglucosaminylphosphatidylinositolbiosyntheticproteinPigAfamilyGT4protein-TGME49-241860	TRUE	TRUE	TRUE	0.0282266	0.405236	0.027	0.015	1	0.171251	0.96824	0.024	0.016	1	0.000367456	-2.03866	0.006	0.025	1
tRNAligaseclassIEandQcatalyticdomaincontainingprotein-TGME49-241870	TRUE	TRUE	TRUE	NA	NA	NA	NA	NA	0.789269	0.182559	0.01	0.009	1	0.593841	-0.155836	0.008	0.01	1
3'5'cyclicnucleotidephosphodiesterasedomaincontainingprotein-TGME49-241880	TRUE	TRUE	TRUE	0.982609	-0.27795	0.024	0.024	1	0.0007995	-1.13289	0.01	0.03	1	0.000738548	1.13429	0.037	0.017	1
hypprot-TGME49-241890	TRUE	TRUE	TRUE	0.787946	-0.315546	0.029	0.03	1	0.829896	-0.208738	0.031	0.029	1	0.956883	0.488203	0.03	0.03	1
DUF51familyprotein-TGME49-242000	TRUE	TRUE	TRUE	2.49005e-06	-2.54574	0.033	0.076	0.0222212	1.09927e-15	-3.91507	0.011	0.086	9.8099e-12	4.33713e-37	4.00808	0.14	0.022	3.87045e-33
glucoseinhibiteddivisionproteinAsubfamilyprotein-TGME49-242010	TRUE	TRUE	TRUE	0.178935	0.840918	0.015	0.01	1	0.900151	-0.296969	0.011	0.012	1	0.223055	-0.65925	0.008	0.013	1
mannosyloligosaccharideglucosidase-TGME49-242020	TRUE	TRUE	TRUE	NA	NA	NA	NA	NA	0.123977	-2.15408	0.005	0.011	1	NA	NA	NA	NA	NA
hypprot-TGME49-242030	TRUE	TRUE	TRUE	0.0742981	1.3086	0.017	0.01	1	0.482083	-0.272905	0.014	0.011	1	0.0128518	-1.42378	0.005	0.016	1
DEAD/DEAHboxhelicasedomaincontainingprotein-TGME49-242055	TRUE	TRUE	TRUE	0.0346751	0.85488	0.012	0.005	1	0.0497716	-1.00001	0.003	0.01	1	NA	NA	NA	NA	NA
cAMPdependentproteinkinaseregulatorysubunit-TGME49-242070	TRUE	TRUE	TRUE	1.35386e-18	-1.9258	0.044	0.154	1.20819e-14	3.72605e-36	-3.66544	0.011	0.171	3.32513e-32	3.40443e-101	3.45712	0.297	0.028	3.03811e-97
hypprot-TGME49-242080	TRUE	TRUE	TRUE	2.58419e-08	-2.3413	0.019	0.066	0.000230613	9.47321e-11	-3.31797	0.013	0.068	8.45389e-07	2.11931e-33	3.65372	0.118	0.016	1.89127e-29
ROP38	TRUE	FALSE	TRUE	5.30003e-06	-3.91092	0.002	0.026	0.0472975	2.69179e-07	-8.46122	0	0.027	0.00240215	3.12054e-22	5.91092	0.051	0.001	2.78477e-18
ROP19A	TRUE	TRUE	TRUE	8.83353e-05	-3.07607	0.005	0.026	0.788304	4.29839e-07	-4.86649	0.001	0.028	0.00383588	2.8098e-19	4.69544	0.051	0.003	2.50747e-15
hypprot-TGME49-242260	TRUE	TRUE	TRUE	NA	NA	NA	NA	NA	NA	NA	NA	NA	NA	0.0128727	2.44041	0.01	0.003	1
hypprot-TGME49-242270	TRUE	TRUE	TRUE	0.00234278	0.157139	0.023	0.009	1	0.00629537	-1.98689	0.005	0.017	1	0.755925	1.1861	0.012	0.014	1
proteasomesubunitalpha1putative-TGME49-242290	TRUE	TRUE	TRUE	0.0431184	-0.636413	0.083	0.104	1	1.10289e-05	-1.42359	0.065	0.114	0.0984223	1.37573e-10	1.58374	0.144	0.074	1.2277e-06
Bboxzincfingerdomaincontainingprotein-TGME49-242320	TRUE	TRUE	TRUE	NA	NA	NA	NA	NA	NA	NA	NA	NA	NA	0.00112308	2.55616	0.014	0.004	1
RPS5	TRUE	TRUE	TRUE	6.83416e-84	0.730316	0.975	0.864	6.0988e-80	9.34252e-62	0.533757	0.98	0.862	8.33727e-58	1.25826e-283	-1.78508	0.748	0.978	1.12287e-279
RPS29	TRUE	TRUE	TRUE	2.28368e-19	0.402475	0.883	0.825	2.03796e-15	1.22175e-21	0.31291	0.905	0.814	1.09029e-17	7.44062e-77	-0.834737	0.745	0.894	6.64001e-73
fattyacidelongase-TGME49-242380	TRUE	TRUE	TRUE	4.62172e-11	1.00034	0.16	0.08	4.12442e-07	0.0178734	-0.822324	0.09	0.116	1	2.50482e-05	-0.36416	0.071	0.125	0.22353
enoylcoahydratase/isomerasefamilyprotein-TGME49-242390	TRUE	FALSE	FALSE	NA	NA	NA	NA	NA	NA	NA	NA	NA	NA	NA	NA	NA	NA	NA
LSD1	TRUE	TRUE	TRUE	0.00156526	0.287128	0.039	0.019	1	0.473083	0.143101	0.023	0.027	1	0.0144954	-0.460543	0.015	0.031	1
hypprot-TGME49-242435	TRUE	TRUE	TRUE	0.0620628	1.37693	0.016	0.009	1	0.990145	-0.654028	0.011	0.011	1	0.0638297	-1.03343	0.006	0.014	1
mitochondrialcarriersuperfamilyprotein-TGME49-242460	TRUE	TRUE	TRUE	0.0297979	0.87351	0.047	0.031	1	0.000333107	0.609745	0.055	0.028	1	8.36518e-09	-2.34204	0.008	0.051	7.46509e-05
hypprot-TGME49-242570	TRUE	TRUE	TRUE	0.0721786	-0.904318	0.008	0.016	1	3.06944e-05	-5.80377	0.001	0.02	0.273917	2.42607e-09	2.84647	0.032	0.005	2.16502e-05
irononlyhydrogenaselargesubunitcterminaldomaincontainingprotein-TGME49-242580	TRUE	TRUE	TRUE	0.197981	0.817976	0.023	0.016	1	0.933388	-0.364517	0.019	0.018	1	0.170372	-0.561322	0.013	0.021	1
hypprot-TGME49-242590	TRUE	TRUE	FALSE	NA	NA	NA	NA	NA	NA	NA	NA	NA	NA	NA	NA	NA	NA	NA
WDdomainGbetarepeatcontainingprotein-TGME49-242610	TRUE	TRUE	TRUE	0.181401	0.680783	0.031	0.023	1	0.00213013	0.799368	0.038	0.019	1	1.04329e-05	-2.32394	0.007	0.034	0.0931028
ATPasefamilyassociatedwithvariouscellularactivitiesAAAsubfamilyprotein-TGME49-242625	TRUE	TRUE	TRUE	0.00564046	0.594963	0.091	0.062	1	4.61736e-06	0.690436	0.103	0.056	0.0412053	1.98955e-13	-1.82757	0.022	0.097	1.77547e-09
hypprot-TGME49-242640	TRUE	TRUE	TRUE	0.0238662	0.49232	0.034	0.02	1	0.0106756	-1.52032	0.014	0.03	1	0.768927	0.650707	0.026	0.024	1
hypprot-TGME49-242650	TRUE	TRUE	TRUE	0.110933	-0.817204	0.016	0.026	1	0.993353	-0.24091	0.023	0.023	1	0.109059	0.899925	0.029	0.02	1
vacuolarsortingprotein35putative-TGME49-242660	TRUE	TRUE	TRUE	0.625347	-0.596927	0.032	0.028	1	0.00299272	-1.89746	0.016	0.036	1	0.0131339	1.79446	0.04	0.024	1
hypprot-TGME49-242670	TRUE	TRUE	TRUE	NA	NA	NA	NA	NA	NA	NA	NA	NA	NA	NA	NA	NA	NA	NA
RPL24E	TRUE	TRUE	TRUE	9.66785e-10	0.615401	0.352	0.244	8.62759e-06	1.78996e-30	0.966143	0.415	0.212	1.59736e-26	3.01995e-69	-2.68402	0.073	0.383	2.69501e-65
hypprot-TGME49-242700	TRUE	FALSE	TRUE	0.000356709	-4.90317	0.003	0.02	1	5.14433e-06	-8.49087	0	0.021	0.045908	4.32389e-16	6.90317	0.039	0.002	3.85864e-12
ASP5	TRUE	TRUE	TRUE	0.2534	0.197361	0.027	0.02	1	0.850926	-0.390332	0.022	0.023	1	0.340032	0.1749	0.019	0.024	1
guanylatekinasefamilyprotein-TGME49-242730	TRUE	TRUE	TRUE	0.00204774	0.405873	0.144	0.103	1	0.165861	0.189707	0.129	0.111	1	7.86276e-06	-0.674526	0.078	0.136	0.0701673
hypprot-TGME49-242750	TRUE	FALSE	FALSE	NA	NA	NA	NA	NA	NA	NA	NA	NA	NA	NA	NA	NA	NA	NA
hypprot-TGME49-242770	TRUE	TRUE	TRUE	0.00937506	1.32225	0.025	0.012	1	0.400711	-0.938012	0.013	0.017	1	0.0788145	-0.670942	0.01	0.019	1
hypprot-TGME49-242780	TRUE	TRUE	TRUE	0.00162712	0.407253	0.072	0.044	1	0.629295	-0.19206	0.05	0.055	1	0.0076254	-0.240218	0.037	0.061	1
trichohyalinputative-TGME49-242790	TRUE	TRUE	TRUE	0.00439359	-1.1485	0.012	0.029	1	3.09412e-06	-3.65441	0.005	0.033	0.027612	5.77933e-14	2.81601	0.053	0.009	5.15747e-10
ribosomebiogenesisproteinNSA2putative-TGME49-242800	TRUE	TRUE	TRUE	0.00226474	0.411021	0.222	0.173	1	8.35574e-12	0.762282	0.258	0.155	7.45666e-08	4.81332e-23	-1.59651	0.087	0.24	4.2954e-19
hypprot-TGME49-242810	TRUE	TRUE	TRUE	2.05601e-05	1.3944	0.024	0.006	0.183478	NA	NA	NA	NA	NA	0.000652235	-2.26339	0.002	0.016	1
hypprot-TGME49-242820	TRUE	TRUE	TRUE	3.98779e-28	-5.61225	0.007	0.13	3.55871e-24	2.50137e-31	-7.12553	0.002	0.132	2.23223e-27	1.79687e-113	7.19151	0.257	0.005	1.60353e-109
XRN5'3'exonucleaseNterminusprotein-TGME49-242830	TRUE	TRUE	TRUE	0.148956	0.4368	0.027	0.019	1	NA	NA	NA	NA	NA	0.00921349	-0.530464	0.011	0.026	1
membraneprotein-TGME49-242840	TRUE	TRUE	TRUE	NA	NA	NA	NA	NA	NA	NA	NA	NA	NA	0.000154186	2.60045	0.013	0.002	1
hypprot-TGME49-242845	TRUE	TRUE	TRUE	8.30044e-05	-0.495348	0.184	0.242	0.740732	7.80055e-05	0.307071	0.267	0.201	0.696121	0.988145	0.145375	0.217	0.226	1
hypprot-TGME49-242850	TRUE	TRUE	TRUE	0.0256419	-1.12076	0.033	0.05	1	0.000108077	-1.21071	0.024	0.055	0.964483	1.03861e-09	1.80452	0.077	0.028	9.26854e-06
hypprot-TGME49-242860	TRUE	FALSE	TRUE	0.000169476	-3.26742	0.002	0.019	1	8.80161e-06	-8.20131	0	0.02	0.0785456	2.29714e-16	5.26742	0.038	0.001	2.04997e-12
histonelysinemethyltransferaseSETputative-TGME49-242870	TRUE	TRUE	TRUE	0.0157449	0.452158	0.029	0.015	1	0.00855099	-1.65153	0.01	0.025	1	0.830055	0.757395	0.021	0.02	1
flavoprotein-TGME49-242880	TRUE	TRUE	TRUE	0.339046	0.487324	0.023	0.017	1	NA	NA	NA	NA	NA	0.295722	-0.448698	0.015	0.021	1
hypprot-TGME49-242890	TRUE	TRUE	TRUE	0.000895498	1.10474	0.03	0.012	1	0.165861	-1.28045	0.013	0.021	1	0.0529014	-0.135505	0.011	0.022	1
familyAprotein-TGME49-243100	TRUE	TRUE	FALSE	NA	NA	NA	NA	NA	NA	NA	NA	NA	NA	NA	NA	NA	NA	NA
hypprot-TGME49-243110	TRUE	TRUE	FALSE	NA	NA	NA	NA	NA	NA	NA	NA	NA	NA	NA	NA	NA	NA	NA
familyAprotein-TGME49-243120	TRUE	TRUE	FALSE	0.0242983	1.16514	0.021	0.01	1	0.0244743	0.834861	0.021	0.01	1	6.72862e-06	-8.34578	0	0.021	0.0600462
familyAprotein-TGME49-243130	TRUE	TRUE	FALSE	NA	NA	NA	NA	NA	NA	NA	NA	NA	NA	NA	NA	NA	NA	NA
familyAprotein-TGME49-243140	TRUE	TRUE	FALSE	NA	NA	NA	NA	NA	NA	NA	NA	NA	NA	NA	NA	NA	NA	NA
familyAprotein-TGME49-243150	TRUE	TRUE	FALSE	0.480682	0.161647	0.01	0.008	1	0.0044462	1.83835	0.015	0.005	1	0.000385247	-8.60933	0	0.013	1
familyAprotein-TGME49-243160	TRUE	TRUE	FALSE	NA	NA	NA	NA	NA	NA	NA	NA	NA	NA	NA	NA	NA	NA	NA
familyAprotein-TGME49-243170	TRUE	TRUE	FALSE	0.00245596	1.70688	0.01	0.002	1	NA	NA	NA	NA	NA	NA	NA	NA	NA	NA
familyAprotein-TGME49-243180	TRUE	TRUE	FALSE	0.0249192	0.874962	0.021	0.01	1	0.023863	1.12504	0.021	0.01	1	6.72862e-06	-8.90021	0	0.021	0.0600462
familyAprotein-TGME49-243190	TRUE	TRUE	TRUE	0.332507	0.530179	0.108	0.099	1	4.60248e-16	1.07578	0.168	0.069	4.10725e-12	9.84255e-20	-2.78385	0.031	0.138	8.78349e-16
hypprot-TGME49-243200	TRUE	FALSE	TRUE	1.50289e-08	-5.70144	0.003	0.039	0.000134118	1.89237e-10	-9.53369	0	0.041	1.68875e-06	2.4375e-33	7.70144	0.078	0.002	2.17522e-29
DUF862domaincontainingprotein-TGME49-243210	TRUE	TRUE	TRUE	0.315343	-0.955182	0.011	0.016	1	7.43497e-05	-4.87407	0.002	0.021	0.663497	6.83107e-07	2.82621	0.03	0.007	0.00609605
WDdomainGbetarepeatcontainingprotein-TGME49-243240	TRUE	TRUE	TRUE	0.607704	0.282921	0.027	0.024	1	0.0774882	0.519002	0.032	0.021	1	0.0226736	-0.952316	0.015	0.029	1
myosinH-TGME49-243250	TRUE	FALSE	TRUE	7.69001e-05	-3.45192	0.006	0.028	0.686256	2.40656e-08	-8.78613	0	0.031	0.000214761	1.51547e-21	5.45192	0.057	0.003	1.35241e-17
protamineP1protein-TGME49-243265	TRUE	TRUE	TRUE	NA	NA	NA	NA	NA	NA	NA	NA	NA	NA	NA	NA	NA	NA	NA
Met10likeprotein-TGME49-243280	TRUE	TRUE	TRUE	4.46229e-07	1.21882	0.085	0.04	0.00398215	0.0837724	0.163363	0.066	0.05	1	1.22389e-11	-2.11255	0.014	0.076	1.0922e-07
hypprot-TGME49-243290	TRUE	TRUE	TRUE	0.000304587	0.542601	0.053	0.027	1	0.102483	-0.544803	0.028	0.04	1	NA	NA	NA	NA	NA
ICEfamilyproteasecaspasep20domaincontainingprotein-TGME49-243298	TRUE	TRUE	TRUE	NA	NA	NA	NA	NA	NA	NA	NA	NA	NA	NA	NA	NA	NA	NA
hypprot-TGME49-243310	TRUE	TRUE	TRUE	0.189317	0.364215	0.035	0.026	1	0.894088	-0.162877	0.03	0.029	1	0.148229	-0.219381	0.023	0.032	1
hypprot-TGME49-243330	TRUE	FALSE	FALSE	NA	NA	NA	NA	NA	NA	NA	NA	NA	NA	NA	NA	NA	NA	NA
atypicalMEKrelatedkinaseincompletecatalytictriad-TGME49-243340	TRUE	TRUE	TRUE	0.00200343	1.77545	0.017	0.006	1	0.345783	-0.777336	0.007	0.011	1	0.0318104	-1.55492	0.004	0.012	1
gammaglutamylhydrolase-TGME49-243350	TRUE	FALSE	TRUE	0.000213687	-5.30181	0.002	0.019	1	1.15145e-05	-8.23558	0	0.02	0.102755	6.01745e-16	7.30181	0.037	0.001	5.36997e-12
hypprot-TGME49-243370	TRUE	FALSE	FALSE	NA	NA	NA	NA	NA	NA	NA	NA	NA	NA	NA	NA	NA	NA	NA
hypprot-TGME49-243382	TRUE	FALSE	TRUE	NA	NA	NA	NA	NA	NA	NA	NA	NA	NA	NA	NA	NA	NA	NA
hypprot-TGME49-243390	TRUE	TRUE	TRUE	0.00314539	0.745606	0.033	0.016	1	0.01409	-1.81208	0.012	0.026	1	0.618409	0.538386	0.02	0.023	1
hypprot-TGME49-243400	TRUE	TRUE	TRUE	NA	NA	NA	NA	NA	NA	NA	NA	NA	NA	NA	NA	NA	NA	NA
tetratricopeptiderepeatcontainingprotein-TGME49-243410	TRUE	TRUE	TRUE	NA	NA	NA	NA	NA	0.597102	0.142273	0.011	0.009	1	NA	NA	NA	NA	NA
hypprot-TGME49-243420	TRUE	TRUE	TRUE	0.989457	-0.793552	0.01	0.01	1	NA	NA	NA	NA	NA	0.447148	0.663714	0.008	0.011	1
OTUfamilycysteineprotease-TGME49-243430	TRUE	TRUE	TRUE	2.25504e-05	-1.16033	0.008	0.035	0.201239	4.0035e-08	-2.76919	0.003	0.038	0.000357273	2.27263e-22	2.58099	0.067	0.006	2.0281e-18
GCN5B	TRUE	TRUE	TRUE	0.181478	0.642487	0.035	0.026	1	NA	NA	NA	NA	NA	0.084158	-0.816637	0.022	0.033	1
RasrelatedproteinRab2BVputative-TGME49-243450	TRUE	TRUE	TRUE	0.0096434	-3.38938	0.005	0.016	1	0.0255092	-2.43179	0.006	0.016	1	1.42067e-06	3.76911	0.027	0.006	0.012678
hypprot-TGME49-243460	TRUE	TRUE	TRUE	4.91375e-06	-1.07232	0.066	0.119	0.0438503	1.8335e-08	-1.43506	0.058	0.123	0.000163622	2.07671e-24	1.90607	0.18	0.062	1.85326e-20
hypprot-TGME49-243470	TRUE	FALSE	TRUE	NA	NA	NA	NA	NA	NA	NA	NA	NA	NA	NA	NA	NA	NA	NA
50SribosomalproteinL3putative-TGME49-243480	TRUE	TRUE	TRUE	0.226782	0.60768	0.01	0.006	1	NA	NA	NA	NA	NA	NA	NA	NA	NA	NA
BCS1familyisoform9putative-TGME49-243490	TRUE	TRUE	TRUE	1.22597e-05	1.54659	0.04	0.014	0.109405	0.255752	-0.433633	0.019	0.025	1	0.00121074	-1.6531	0.01	0.029	1
CAMkinaseSNF1/AMK1familyToxPK1-TGME49-243500	TRUE	FALSE	FALSE	NA	NA	NA	NA	NA	NA	NA	NA	NA	NA	NA	NA	NA	NA	NA
OTUfamilycysteineprotease-TGME49-243510	TRUE	TRUE	TRUE	0.612205	-0.208946	0.015	0.018	1	0.602774	-0.585889	0.015	0.018	1	0.304209	0.707747	0.021	0.015	1
hypprot-TGME49-243520	TRUE	FALSE	FALSE	NA	NA	NA	NA	NA	NA	NA	NA	NA	NA	NA	NA	NA	NA	NA
pentatricopeptiderepeatdomaincontainingprotein-TGME49-243530	TRUE	TRUE	TRUE	2.0489e-06	1.63873	0.041	0.013	0.0182844	0.59623	0.159807	0.025	0.022	1	1.30274e-07	-3.8316	0.002	0.033	0.00116257
WDdomainGbetarepeatcontainingprotein-TGME49-243540	TRUE	TRUE	TRUE	0.00662076	0.690595	0.057	0.035	1	0.000194363	0.927472	0.062	0.032	1	1.18189e-10	-2.80991	0.008	0.059	1.05472e-06
hypprot-TGME49-243545	TRUE	TRUE	TRUE	2.08762e-06	-7.03934	0.001	0.025	0.01863	2.0962e-06	-5.91885	0.001	0.025	0.0187065	2.33761e-21	7.52908	0.049	0.001	2.08608e-17
HSHIPPO1putative-TGME49-243550	TRUE	FALSE	FALSE	NA	NA	NA	NA	NA	NA	NA	NA	NA	NA	NA	NA	NA	NA	NA
hypprot-TGME49-243560	TRUE	FALSE	FALSE	NA	NA	NA	NA	NA	NA	NA	NA	NA	NA	NA	NA	NA	NA	NA
RPS26	TRUE	TRUE	TRUE	9.4563e-20	0.38914	0.872	0.789	8.4388e-16	2.96434e-28	0.401296	0.9	0.775	2.64537e-24	5.14136e-90	-0.941271	0.677	0.886	4.58815e-86
Hitfamilyproteininvolvedincellcycleregulationputative-TGME49-243580	TRUE	TRUE	TRUE	5.13118e-06	0.239749	0.534	0.443	0.0457906	8.7275e-57	1.20868	0.67	0.375	7.78842e-53	7.47928e-93	-2.29094	0.216	0.602	6.67451e-89
endonuclease/exonuclease/phosphatasefamilyprotein-TGME49-243590	TRUE	TRUE	TRUE	0.0121353	0.731334	0.026	0.013	1	0.311543	0.430446	0.021	0.015	1	0.000431092	-1.55275	0.005	0.023	1
acetyltransferaseGNATfamilyprotein-TGME49-243600	TRUE	TRUE	TRUE	7.21268e-06	0.698171	0.141	0.087	0.0643659	NA	NA	NA	NA	NA	5.95472e-10	-0.720642	0.053	0.131	5.31399e-06
C5cytosinespecificDNAmethylasesuperfamilyprotein-TGME49-243610	TRUE	TRUE	TRUE	NA	NA	NA	NA	NA	NA	NA	NA	NA	NA	0.039626	1.0901	0.011	0.005	1
hypprot-TGME49-243615	TRUE	TRUE	TRUE	NA	NA	NA	NA	NA	NA	NA	NA	NA	NA	NA	NA	NA	NA	NA
hypprot-TGME49-243620	TRUE	TRUE	TRUE	NA	NA	NA	NA	NA	7.12186e-05	0.70914	0.147	0.099	0.635555	1.37679e-06	-0.838445	0.074	0.136	0.0122864
hypprot-TGME49-243635	TRUE	FALSE	TRUE	NA	NA	NA	NA	NA	NA	NA	NA	NA	NA	NA	NA	NA	NA	NA
hypprot-TGME49-243670	TRUE	FALSE	FALSE	NA	NA	NA	NA	NA	NA	NA	NA	NA	NA	NA	NA	NA	NA	NA
dihydrodipicolinatereductase-TGME49-243680	TRUE	TRUE	TRUE	2.90478e-09	2.13116	0.044	0.01	2.59223e-05	0.175685	-0.680058	0.016	0.024	1	4.59148e-06	-2.57616	0.004	0.03	0.0409744
hypprot-TGME49-243690	TRUE	FALSE	TRUE	2.05082e-15	-6.31788	0.003	0.069	1.83015e-11	2.38662e-17	-10.3067	0	0.07	2.12982e-13	1.58154e-60	8.31788	0.138	0.002	1.41136e-56
tcomplexproteinbetasubunit-TGME49-243710	TRUE	TRUE	TRUE	4.49727e-07	0.53544	0.191	0.118	0.00401336	0.0176251	-0.589058	0.122	0.152	1	NA	NA	NA	NA	NA
PEX11	TRUE	FALSE	FALSE	NA	NA	NA	NA	NA	NA	NA	NA	NA	NA	NA	NA	NA	NA	NA
ROP9	TRUE	TRUE	TRUE	2.99507e-41	-3.10178	0.065	0.269	2.6728e-37	7.13851e-53	-3.61579	0.042	0.28	6.3704e-49	7.50392e-182	4.26614	0.495	0.053	6.69649e-178
tetratricopeptiderepeatcontainingprotein-TGME49-243750	TRUE	TRUE	TRUE	0.000849743	1.66231	0.021	0.007	1	0.0637568	-1.48973	0.006	0.014	1	0.138325	-0.674684	0.007	0.013	1
hypprot-TGME49-243760	TRUE	TRUE	TRUE	0.667184	-0.115571	0.015	0.013	1	0.119404	-1.06745	0.009	0.016	1	0.25968	0.961283	0.017	0.012	1
hypprot-TGME49-243780	TRUE	TRUE	TRUE	0.134322	0.243787	0.031	0.022	1	0.130483	0.42693	0.031	0.022	1	0.00261625	-0.767136	0.012	0.031	1
SRS33	TRUE	TRUE	TRUE	0.0751501	0.433722	0.045	0.032	1	NA	NA	NA	NA	NA	0.0344133	-0.407327	0.026	0.042	1
longchainfattyacidCoAligaseputative-TGME49-243800	TRUE	TRUE	TRUE	0.00302436	-1.92192	0.022	0.043	1	0.00156945	-1.95492	0.021	0.043	1	8.96365e-10	2.74334	0.065	0.021	7.99916e-06
hypprot-TGME49-243900	TRUE	FALSE	FALSE	NA	NA	NA	NA	NA	NA	NA	NA	NA	NA	NA	NA	NA	NA	NA
Coffamilyhydrolasesubfamilyprotein-TGME49-243910	TRUE	TRUE	TRUE	0.0936652	0.206464	0.095	0.076	1	0.735613	-0.374103	0.08	0.083	1	0.180683	0.145005	0.071	0.087	1
DNAreplicationlicensingfactorMCM5putative-TGME49-243920	TRUE	TRUE	TRUE	0.850539	-0.846013	0.046	0.047	1	3.76202e-09	-3.17736	0.014	0.063	3.35722e-05	1.18083e-09	2.43977	0.079	0.03	1.05377e-05
hypprot-TGME49-243930	TRUE	TRUE	TRUE	0.00475794	-0.367863	0.039	0.065	1	1.30572e-09	-1.12919	0.02	0.075	1.16522e-05	6.1257e-19	1.20197	0.111	0.029	5.46657e-15
GRA81-TGME49-243940	TRUE	TRUE	TRUE	0.00571869	1.24375	0.075	0.05	1	0.000589998	0.23277	0.08	0.048	1	5.65644e-10	-2.37288	0.021	0.078	5.04781e-06
prohibitinputative-TGME49-243950	TRUE	TRUE	TRUE	6.97032e-12	0.758731	0.338	0.222	6.22031e-08	1.00485e-09	0.453377	0.334	0.224	8.96724e-06	1.88424e-38	-1.67486	0.109	0.336	1.6815e-34
nucleartransportfactor2ntf2domaincontainingprotein-TGME49-243960	TRUE	TRUE	TRUE	1.03403e-13	0.82987	0.276	0.157	9.22768e-10	9.17746e-06	0.477189	0.243	0.173	0.0818996	1.65045e-32	-1.88579	0.071	0.259	1.47286e-28
hypprot-TGME49-243980	TRUE	TRUE	TRUE	0.24066	-0.78611	0.022	0.029	1	0.503157	-0.54418	0.024	0.028	1	0.0653357	1.12047	0.034	0.023	1
Dullardfamilyphosphatasedomaincontainingprotein-TGME49-243990	TRUE	TRUE	TRUE	0.0135408	0.539066	0.044	0.027	1	0.752736	0.217099	0.034	0.032	1	0.00536386	-0.890835	0.02	0.039	1
DEAD/DEAHboxhelicasedomaincontainingprotein-TGME49-244000	TRUE	TRUE	TRUE	0.755294	0.299287	0.084	0.081	1	4.08142e-05	0.552491	0.112	0.067	0.364226	1.01226e-05	-1.03379	0.05	0.098	0.0903342
hypprot-TGME49-244010	TRUE	TRUE	TRUE	0.168637	-0.282654	0.028	0.02	1	0.475973	-0.459533	0.02	0.024	1	0.506875	0.671464	0.02	0.024	1
activatorofhsp90atpase1familyprotein-TGME49-244020	TRUE	TRUE	TRUE	0.00687079	0.175259	0.192	0.147	1	4.77152e-09	0.742178	0.217	0.135	4.2581e-05	1.14813e-17	-1.15015	0.077	0.205	1.02459e-13
HEATrepeatcontainingprotein-TGME49-244040	TRUE	TRUE	TRUE	0.140034	1.06062	0.013	0.008	1	0.28226	0.329976	0.012	0.008	1	0.0107396	-2.06911	0.003	0.013	1
hypprot-TGME49-244050	TRUE	TRUE	TRUE	0.0495184	-1.26173	0.003	0.01	1	0.000518161	1.47693	0.015	0.004	1	NA	NA	NA	NA	NA
ankyrinrepeatcontainingprotein-TGME49-244060	TRUE	TRUE	TRUE	0.0169497	-1.87848	0.012	0.026	1	0.00021055	-1.3026	0.007	0.028	1	1.10192e-09	2.31173	0.044	0.01	9.83353e-06
hypprot-TGME49-244070	TRUE	FALSE	TRUE	NA	NA	NA	NA	NA	NA	NA	NA	NA	NA	1.73274e-05	6.70625	0.011	0.001	0.154629
hypprot-TGME49-244080	TRUE	FALSE	TRUE	6.99011e-07	-3.20652	0.003	0.032	0.00623798	8.21775e-09	-8.9217	0	0.033	7.33352e-05	7.71348e-27	5.20652	0.064	0.002	6.88351e-23
hypprot-TGME49-244090	TRUE	TRUE	TRUE	0.343398	0.285877	0.019	0.014	1	0.0106911	1.12678	0.024	0.011	1	0.000464875	-2.15707	0.004	0.021	1
snoRNAbindingdomaincontainingprotein-TGME49-244100	TRUE	TRUE	TRUE	NA	NA	NA	NA	NA	0.0015989	0.508477	0.07	0.042	1	0.00305118	-0.489924	0.034	0.06	1
hypprot-TGME49-244105	TRUE	TRUE	FALSE	NA	NA	NA	NA	NA	NA	NA	NA	NA	NA	NA	NA	NA	NA	NA
nucleosomeassemblyproteinnapprotein-TGME49-244110	TRUE	TRUE	TRUE	3.81634e-12	0.628944	0.454	0.328	3.4057e-08	1.40017e-08	0.352987	0.449	0.331	0.000124951	1.69715e-36	-1.2443	0.208	0.451	1.51453e-32
hypprot-TGME49-244120	TRUE	TRUE	TRUE	0.342535	-0.689531	0.032	0.039	1	0.465869	-0.158981	0.04	0.034	1	0.825964	0.737527	0.037	0.036	1
hypprot-TGME49-244130	TRUE	TRUE	TRUE	NA	NA	NA	NA	NA	NA	NA	NA	NA	NA	0.00569591	1.66238	0.012	0.004	1
hypprot-TGME49-244140	TRUE	TRUE	TRUE	0.00259655	2.09724	0.011	0.003	1	NA	NA	NA	NA	NA	NA	NA	NA	NA	NA
glyceratekinase-TGME49-244150	TRUE	TRUE	TRUE	6.52513e-05	0.894534	0.097	0.057	0.582302	4.2806e-06	0.738453	0.101	0.055	0.0382001	8.67482e-18	-2.87439	0.012	0.099	7.74141e-14
TAF12	TRUE	TRUE	TRUE	0.313482	0.549231	0.021	0.015	1	0.92544	-0.283787	0.017	0.017	1	0.270622	-0.30488	0.013	0.019	1
hypprot-TGME49-244170	TRUE	TRUE	TRUE	NA	NA	NA	NA	NA	NA	NA	NA	NA	NA	NA	NA	NA	NA	NA
micronemelikeprotein-TGME49-244180	TRUE	FALSE	TRUE	NA	NA	NA	NA	NA	NA	NA	NA	NA	NA	NA	NA	NA	NA	NA
hypprot-TGME49-244190	TRUE	TRUE	TRUE	3.05912e-11	-4.8531	0.006	0.057	2.72996e-07	1.38765e-13	-4.20256	0.002	0.059	1.23834e-09	8.71349e-45	5.48068	0.112	0.004	7.77592e-41
2oxoglutaratedehydrogenasee1componentmitochondrialprecursorputative-TGME49-244200	TRUE	TRUE	TRUE	1.04423e-08	0.83305	0.175	0.1	9.31873e-05	0.0991755	0.149457	0.14	0.117	1	1.67724e-13	-1.26373	0.06	0.157	1.49677e-09
RTF1	TRUE	TRUE	TRUE	0.0368234	0.653333	0.036	0.023	1	0.883201	-0.234721	0.028	0.027	1	0.0254362	-0.490014	0.017	0.032	1
hypprot-TGME49-244220	TRUE	TRUE	FALSE	NA	NA	NA	NA	NA	NA	NA	NA	NA	NA	NA	NA	NA	NA	NA
hypprot-TGME49-244230	TRUE	TRUE	TRUE	0.230282	0.637739	0.015	0.01	1	0.804907	-0.504656	0.011	0.012	1	0.340839	-0.195149	0.009	0.013	1
hypprot-TGME49-244240	TRUE	TRUE	TRUE	0.779071	-0.208347	0.02	0.018	1	0.0196509	1.02718	0.027	0.014	1	0.00895998	-1.04885	0.009	0.023	1
hypprot-TGME49-244250	TRUE	FALSE	TRUE	1.04006e-12	-4.42969	0.004	0.06	9.28147e-09	2.64319e-15	-9.94937	0	0.062	2.35878e-11	4.54083e-51	6.42969	0.119	0.002	4.05224e-47
ABCG87	TRUE	TRUE	TRUE	0.0141045	0.61966	0.032	0.017	1	NA	NA	NA	NA	NA	0.0219786	-0.840052	0.013	0.027	1
hypprot-TGME49-244280	TRUE	FALSE	TRUE	2.2504e-75	-8.20278	0.002	0.289	2.00826e-71	7.84338e-77	-13.5257	0	0.29	6.99943e-73	1.98057e-298	10.2028	0.578	0.001	1.76746e-294
adapterrelatedprotein-TGME49-244290	TRUE	TRUE	TRUE	0.0102792	0.54418	0.032	0.017	1	0.247394	-0.242199	0.017	0.024	1	0.158688	-0.343236	0.016	0.025	1
hypprot-TGME49-244300	TRUE	TRUE	TRUE	8.74598e-06	3.9917	0.016	0.002	0.0780491	NA	NA	NA	NA	NA	0.0070164	-3.08204	0.001	0.01	1
GTPbindingprotein-TGME49-244310	TRUE	TRUE	TRUE	1.05844e-09	0.917046	0.203	0.119	9.44556e-06	2.89301e-08	0.562391	0.2	0.12	0.000258172	2.34447e-31	-2.34176	0.038	0.201	2.09221e-27
RPL24.1	TRUE	TRUE	TRUE	1.43262e-11	0.330553	0.796	0.698	1.27847e-07	2.54142e-61	0.737342	0.872	0.66	2.26796e-57	7.6264e-120	-1.39908	0.524	0.834	6.8058e-116
DnaJdomaincontainingprotein-TGME49-244350	TRUE	TRUE	TRUE	0.0526944	-1.06896	0.015	0.027	1	0.0230329	0.822339	0.032	0.019	1	NA	NA	NA	NA	NA
TDC1putative-TGME49-244370	TRUE	TRUE	TRUE	3.09316e-05	0.619381	0.117	0.07	0.276034	0.289981	-0.35083	0.078	0.09	1	0.00188177	-0.332407	0.062	0.098	1
cactin-TGME49-244380	TRUE	TRUE	TRUE	NA	NA	NA	NA	NA	6.33003e-06	0.903355	0.143	0.09	0.0564892	1.59104e-07	-1.14071	0.065	0.129	0.00141984
coatomerepsilonsubunitprotein-TGME49-244390	TRUE	TRUE	TRUE	0.520406	-0.454051	0.107	0.095	1	0.0986501	-0.118023	0.085	0.106	1	0.313133	0.519298	0.105	0.096	1
hypprot-TGME49-244400	TRUE	TRUE	TRUE	NA	NA	NA	NA	NA	NA	NA	NA	NA	NA	NA	NA	NA	NA	NA
hypprot-TGME49-244408	TRUE	FALSE	TRUE	0.000119203	-4.8466	0.001	0.017	1	2.57999e-05	-8.22248	0	0.018	0.230238	7.91098e-16	6.8466	0.035	0.001	7.05976e-12
hypprot-TGME49-244412	TRUE	FALSE	TRUE	0.00624742	-5.04343	0.003	0.014	1	9.93431e-05	-8.25955	0	0.015	0.886538	3.42975e-11	7.04343	0.028	0.002	3.06071e-07
hypprot-TGME49-244420	TRUE	TRUE	TRUE	0.000109892	1.18036	0.066	0.034	0.980674	0.728893	-0.347486	0.043	0.046	1	0.000429954	-1.11846	0.026	0.055	1
pseudouridylatesynthaseputative-TGME49-244430	TRUE	TRUE	TRUE	0.90358	0.344165	0.013	0.013	1	0.429513	-0.198376	0.015	0.012	1	0.362146	-0.156814	0.01	0.014	1
nucleosidetransporterprotein-TGME49-244440	TRUE	TRUE	TRUE	0.000210276	-0.147947	0.62	0.462	1	7.12496e-177	2.01858	0.841	0.352	6.35832e-173	1.49193e-225	-4.6484	0.084	0.73	1.3314e-221
proteinphosphatase2Cdomaincontainingprotein-TGME49-244450	TRUE	TRUE	TRUE	2.50535e-17	0.929755	0.296	0.16	2.23578e-13	4.47639e-22	0.94242	0.309	0.154	3.99473e-18	1.94374e-73	-4.45854	0.012	0.302	1.73459e-69
hypprot-TGME49-244460	TRUE	TRUE	TRUE	5.08726e-13	1.09718	0.174	0.083	4.53987e-09	0.0975807	0.207289	0.128	0.106	1	6.70485e-19	-1.91069	0.039	0.151	5.98341e-15
hypprot-TGME49-244470	TRUE	FALSE	TRUE	1.39164e-06	-5.54226	0.003	0.03	0.012419	1.83983e-08	-8.81975	0	0.032	0.000164186	1.42388e-25	7.54226	0.061	0.002	1.27067e-21
insulysinputative-TGME49-244490	TRUE	FALSE	TRUE	NA	NA	NA	NA	NA	NA	NA	NA	NA	NA	NA	NA	NA	NA	NA
Tubulintyrosineligasefamilyprotein-TGME49-244500	TRUE	FALSE	TRUE	4.01223e-05	-5.31914	0.001	0.02	0.358052	8.80161e-06	-7.81411	0	0.02	0.0785456	1.21407e-17	7.31914	0.039	0.001	1.08344e-13
AP2VI3	TRUE	FALSE	FALSE	NA	NA	NA	NA	NA	NA	NA	NA	NA	NA	NA	NA	NA	NA	NA
glycosyltransferasegroup4familyprotein-TGME49-244520	TRUE	TRUE	TRUE	NA	NA	NA	NA	NA	NA	NA	NA	NA	NA	NA	NA	NA	NA	NA
hypprot-TGME49-244530	TRUE	TRUE	TRUE	1.26505e-25	-2.74746	0.031	0.163	1.12893e-21	5.12025e-39	-5.3552	0.008	0.174	4.56931e-35	1.99246e-122	4.49955	0.317	0.02	1.77807e-118
mitochondrialcarriersuperfamilyprotein-TGME49-244540	TRUE	TRUE	TRUE	4.03515e-08	-3.91238	0.015	0.059	0.000360097	1.00556e-12	-4.23988	0.006	0.064	8.97363e-09	1.65673e-36	5.03575	0.112	0.011	1.47846e-32
hypprot-TGME49-244550	TRUE	TRUE	TRUE	0.000344074	1.05863	0.034	0.014	1	0.167658	-0.622638	0.015	0.023	1	0.027823	-0.612878	0.012	0.025	1
heatshockprotein90putative-TGME49-244560	TRUE	TRUE	TRUE	0.519337	-0.266621	0.216	0.219	1	5.3632e-30	-2.30457	0.103	0.276	4.78612e-26	2.69984e-33	1.67313	0.335	0.159	2.40934e-29
hypprot-TGME49-244570	TRUE	TRUE	TRUE	1.37776e-05	2.00035	0.033	0.01	0.122951	0.835928	-0.126186	0.019	0.017	1	5.24897e-06	-4.56997	0.002	0.026	0.0468418
L1Pfamilyofribosomalprotein-TGME49-244580	TRUE	TRUE	TRUE	0.0826038	1.04213	0.012	0.006	1	NA	NA	NA	NA	NA	0.0301386	-1.21538	0.003	0.011	1
kataninlikefamilyprotein-TGME49-244590	TRUE	FALSE	TRUE	NA	NA	NA	NA	NA	NA	NA	NA	NA	NA	NA	NA	NA	NA	NA
hypprot-TGME49-244600	TRUE	TRUE	TRUE	0.00946701	0.408365	0.037	0.021	1	0.661231	0.482898	0.028	0.025	1	0.00242127	-1.08432	0.013	0.032	1
zincfingerC3HC4typeRINGfingerdomaincontainingprotein-TGME49-244610	TRUE	TRUE	TRUE	0.0130022	0.518834	0.023	0.011	1	0.27402	-0.700881	0.011	0.016	1	0.164606	0.103036	0.01	0.017	1
NEKkinase-TGME49-244620	TRUE	FALSE	FALSE	NA	NA	NA	NA	NA	NA	NA	NA	NA	NA	NA	NA	NA	NA	NA
hypprot-TGME49-244630	TRUE	TRUE	TRUE	0.987932	0.633922	0.012	0.012	1	0.0341944	0.301661	0.019	0.009	1	0.0329232	-1.14694	0.006	0.015	1
hypprot-TGME49-244640	TRUE	TRUE	TRUE	1.52491e-05	-4.89384	0.003	0.026	0.136083	9.74436e-07	-4.21174	0.001	0.027	0.00869586	2.91905e-20	5.52684	0.05	0.002	2.60496e-16
hypprot-TGME49-244645	TRUE	TRUE	TRUE	0.218665	-0.665583	0.006	0.011	1	0.218665	0.612516	0.012	0.008	1	NA	NA	NA	NA	NA
eukaryoticinitiationfactor5putative-TGME49-244650	TRUE	TRUE	TRUE	0.0129067	0.343386	0.136	0.103	1	0.0374166	0.288374	0.132	0.105	1	4.93424e-06	-0.719335	0.075	0.134	0.0440332
hypprot-TGME49-244660	TRUE	FALSE	TRUE	NA	NA	NA	NA	NA	NA	NA	NA	NA	NA	NA	NA	NA	NA	NA
hypprot-TGME49-244680	TRUE	TRUE	TRUE	0.0879572	0.867864	0.016	0.009	1	0.049823	-2.06949	0.006	0.014	1	0.79866	0.52743	0.012	0.011	1
hypprot-TGME49-244690	TRUE	TRUE	TRUE	0.00118647	-1.58662	0.023	0.047	1	5.51549e-09	-2.46818	0.009	0.053	4.92202e-05	1.15779e-19	2.78403	0.084	0.016	1.03321e-15
NAD/NADHkinasedomaincontainingprotein-TGME49-244700	TRUE	TRUE	TRUE	0.615239	-0.441673	0.016	0.019	1	NA	NA	NA	NA	NA	0.325441	0.450476	0.022	0.016	1
hypprot-TGME49-244710	TRUE	FALSE	FALSE	NA	NA	NA	NA	NA	NA	NA	NA	NA	NA	NA	NA	NA	NA	NA
hypprot-TGME49-244720	TRUE	FALSE	TRUE	NA	NA	NA	NA	NA	NA	NA	NA	NA	NA	NA	NA	NA	NA	NA
hypprot-TGME49-244726	TRUE	FALSE	TRUE	NA	NA	NA	NA	NA	NA	NA	NA	NA	NA	NA	NA	NA	NA	NA
IQcalmodulinbindingmotifdomaincontainingprotein-TGME49-244728	TRUE	FALSE	TRUE	NA	NA	NA	NA	NA	NA	NA	NA	NA	NA	NA	NA	NA	NA	NA
hypprot-TGME49-244732	TRUE	FALSE	FALSE	NA	NA	NA	NA	NA	NA	NA	NA	NA	NA	NA	NA	NA	NA	NA
zincknuckledomaincontainingprotein-TGME49-244840	TRUE	TRUE	TRUE	0.393716	-0.10001	0.037	0.044	1	0.0879082	0.412165	0.05	0.037	1	0.393342	-0.34186	0.037	0.044	1
GMCoxidoreductase-TGME49-244850	TRUE	FALSE	FALSE	NA	NA	NA	NA	NA	NA	NA	NA	NA	NA	NA	NA	NA	NA	NA
hypprot-TGME49-244860	TRUE	TRUE	TRUE	0.147823	0.254506	0.021	0.013	1	NA	NA	NA	NA	NA	0.0481359	-0.362382	0.009	0.019	1
quinoneoxidoreductaseputative-TGME49-244870	TRUE	TRUE	TRUE	NA	NA	NA	NA	NA	0.0177243	0.403909	0.056	0.037	1	0.00946588	-0.482303	0.029	0.05	1
POLR1A	TRUE	TRUE	TRUE	0.00642737	0.828712	0.06	0.038	1	0.000259323	0.742047	0.065	0.035	1	1.79321e-10	-2.62999	0.01	0.062	1.60026e-06
dyneinlightchaintype1putative-TGME49-244900	TRUE	FALSE	FALSE	NA	NA	NA	NA	NA	NA	NA	NA	NA	NA	NA	NA	NA	NA	NA
MIZ/SPRINGzincfingerdomaincontainingprotein-TGME49-244910	TRUE	TRUE	TRUE	0.912051	-0.287371	0.013	0.013	1	0.550724	-1.52311	0.011	0.014	1	0.626893	1.37282	0.014	0.012	1
familyBprotein-TGME49-244920	TRUE	TRUE	TRUE	NA	NA	NA	NA	NA	NA	NA	NA	NA	NA	4.46853e-05	4.55419	0.013	0.002	0.398772
familyCprotein-TGME49-292610	TRUE	TRUE	TRUE	0.0167804	-0.825757	0.025	0.042	1	NA	NA	NA	NA	NA	0.0141613	0.692741	0.048	0.03	1
hypprot-TGME49-274700	TRUE	TRUE	FALSE	NA	NA	NA	NA	NA	NA	NA	NA	NA	NA	NA	NA	NA	NA	NA
familyBprotein-TGME49-274290	TRUE	TRUE	TRUE	0.269484	0.162196	0.08	0.068	1	0.000504525	0.710807	0.096	0.061	1	4.59128e-06	-1.07789	0.041	0.088	0.0409726
familyBprotein-TGME49-279460	TRUE	FALSE	TRUE	NA	NA	NA	NA	NA	NA	NA	NA	NA	NA	NA	NA	NA	NA	NA
adenylosuccinatesynthetaseputative-TGME49-279450	TRUE	TRUE	TRUE	1.78525e-15	1.25258	0.165	0.069	1.59316e-11	0.0065755	0.396823	0.122	0.091	1	1.36047e-26	-2.97938	0.016	0.144	1.21408e-22
PA14domaincontainingprotein-TGME49-279440	TRUE	TRUE	TRUE	0.000424562	0.533437	0.104	0.066	1	0.820409	-0.165437	0.077	0.079	1	0.000976344	-0.419536	0.055	0.091	1
cwf18premRNAsplicingfactorprotein-TGME49-279430	TRUE	TRUE	TRUE	5.40372e-06	0.831221	0.097	0.051	0.0482228	0.182744	-0.226289	0.058	0.071	1	0.00129962	-0.742158	0.045	0.077	1
hypprot-TGME49-279420	TRUE	TRUE	TRUE	0.00435321	-1.64524	0.016	0.035	1	1.0655e-09	-3.94428	0.002	0.042	9.50851e-06	3.5317e-19	3.30544	0.068	0.009	3.15169e-15
hypprot-TGME49-279410	TRUE	TRUE	TRUE	0.0634571	-2.07643	0.005	0.012	1	0.00237939	-3.56634	0.002	0.014	1	9.86144e-07	3.56967	0.023	0.004	0.00880035
hypprot-TGME49-279405	TRUE	TRUE	TRUE	NA	NA	NA	NA	NA	0.0002957	-1.94359	0.019	0.045	1	0.0287558	1.29285	0.046	0.031	1
glutaredoxinputative-TGME49-279400	TRUE	TRUE	TRUE	3.1348e-05	0.494603	0.215	0.149	0.27975	0.00868317	-0.450387	0.146	0.184	1	NA	NA	NA	NA	NA
proliferationassociatedprotein2G4putative-TGME49-279390	TRUE	TRUE	TRUE	6.99608e-91	1.52436	0.705	0.388	6.2433e-87	NA	NA	NA	NA	NA	4.45886e-124	-2.34856	0.185	0.648	3.97909e-120
hypprot-TGME49-279380	TRUE	TRUE	TRUE	3.30832e-11	0.799921	0.247	0.145	2.95235e-07	0.236603	-0.16479	0.167	0.185	1	5.07697e-08	-0.773686	0.122	0.207	0.000453069
SNAREassociatedGolgiprotein-TGME49-279370	TRUE	TRUE	TRUE	0.00151899	0.585399	0.065	0.038	1	0.00173605	-1.17603	0.03	0.056	1	0.968937	0.359287	0.046	0.047	1
hypprot-TGME49-279360	TRUE	TRUE	TRUE	1.8156e-10	0.827	0.18	0.096	1.62024e-06	0.000135179	-0.773168	0.092	0.14	1	0.0104879	-0.19649	0.1	0.136	1
hypprot-TGME49-279340	TRUE	TRUE	TRUE	0.287579	-0.637865	0.087	0.097	1	6.23392e-11	-2.19132	0.045	0.118	5.56315e-07	2.92689e-14	1.94657	0.148	0.066	2.61195e-10
DEAD/DEAHboxhelicasefamilyprotein-TGME49-279330	TRUE	TRUE	TRUE	4.19508e-10	1.39761	0.102	0.043	3.74369e-06	0.730026	-0.35117	0.061	0.063	1	3.60334e-09	-1.49892	0.025	0.081	3.21562e-05
hypprot-TGME49-279320	TRUE	TRUE	TRUE	1.79196e-06	1.16271	0.062	0.026	0.0159915	0.240347	-0.555126	0.032	0.041	1	0.000316531	-0.837402	0.02	0.047	1
hypprot-TGME49-279315	TRUE	TRUE	TRUE	0.000736277	0.338016	0.165	0.117	1	0.153326	-0.400501	0.121	0.139	1	NA	NA	NA	NA	NA
NBP2bproteinputative-TGME49-267875	TRUE	FALSE	FALSE	NA	NA	NA	NA	NA	NA	NA	NA	NA	NA	NA	NA	NA	NA	NA
hypprot-TGME49-267855	TRUE	TRUE	TRUE	NA	NA	NA	NA	NA	NA	NA	NA	NA	NA	NA	NA	NA	NA	NA
tetratricopeptiderepeatcontainingprotein-TGME49-267840	TRUE	TRUE	TRUE	NA	NA	NA	NA	NA	NA	NA	NA	NA	NA	0.000317922	3.31552	0.011	0.002	1
hypprot-TGME49-267830	TRUE	TRUE	TRUE	0.0198999	-2.58775	0.005	0.015	1	0.390218	-0.839724	0.009	0.013	1	0.0014347	2.27228	0.021	0.007	1
electrontransferflavoproteinsubunitbetaputative-TGME49-267820	TRUE	TRUE	TRUE	NA	NA	NA	NA	NA	NA	NA	NA	NA	NA	NA	NA	NA	NA	NA
Rab5-TGME49-267810	TRUE	TRUE	TRUE	0.561532	-0.376551	0.032	0.028	1	0.000279588	-2.90492	0.013	0.037	1	0.00226668	1.95968	0.042	0.023	1
DRPA	TRUE	TRUE	TRUE	0.0781545	-0.187806	0.066	0.049	1	2.6663e-09	-2.73778	0.02	0.072	2.37941e-05	2.79729e-05	1.7413	0.078	0.043	0.24963
hypprot-TGME49-267790	TRUE	TRUE	TRUE	NA	NA	NA	NA	NA	NA	NA	NA	NA	NA	NA	NA	NA	NA	NA
hypprot-TGME49-267775	TRUE	TRUE	TRUE	1.23033e-06	1.80559	0.05	0.019	0.0109795	0.570144	-0.55714	0.027	0.03	1	1.84581e-05	-2	0.01	0.039	0.16472
hypprot-TGME49-267760	TRUE	TRUE	TRUE	0.33821	-0.706437	0.011	0.008	1	0.0181822	-1.14754	0.003	0.012	1	0.160308	1.49864	0.012	0.007	1
hypprot-TGME49-267750	TRUE	TRUE	TRUE	6.35562e-07	1.10496	0.042	0.013	0.00567175	6.87782e-06	-3.33258	0.005	0.031	0.0613777	0.629408	0.628637	0.021	0.024	1
hypprot-TGME49-267730	TRUE	TRUE	TRUE	4.36569e-06	1.30868	0.029	0.007	0.0389594	0.00310593	-1.25641	0.005	0.019	1	0.10184	-0.393477	0.009	0.017	1
hypprot-TGME49-267725	TRUE	TRUE	TRUE	2.15778e-07	1.3171	0.102	0.051	0.00192561	0.73247	-0.174156	0.071	0.067	1	3.2557e-08	-1.63684	0.032	0.086	0.000290538
transportercationchannelfamilyprotein-TGME49-267720	TRUE	TRUE	TRUE	0.00344609	-1.43982	0.041	0.067	1	7.40404e-10	-2.02759	0.021	0.077	6.60736e-06	1.06477e-19	2.47535	0.113	0.031	9.50203e-16
CPSFAsubunitregionprotein-TGME49-267710	TRUE	TRUE	TRUE	1.71436e-05	1.496	0.049	0.021	0.152989	0.218605	-0.5832	0.025	0.033	1	0.00214886	-1.33356	0.016	0.037	1
hypprot-TGME49-267700	TRUE	TRUE	TRUE	1.35156e-08	1.16379	0.092	0.04	0.000120614	0.804565	-0.103995	0.056	0.058	1	5.57532e-08	-1.4515	0.024	0.074	0.000497541
hypprot-TGME49-267690	TRUE	TRUE	TRUE	3.99144e-07	1.45943	0.052	0.019	0.00356196	0.491975	-0.285899	0.027	0.031	1	1.17533e-05	-1.72619	0.01	0.04	0.104886
MIC12	TRUE	TRUE	TRUE	9.3373e-06	1.43131	0.084	0.045	0.083326	0.0225074	0.360639	0.072	0.051	1	1.89713e-11	-3.78661	0.017	0.078	1.693e-07
hypprot-TGME49-267670	TRUE	TRUE	TRUE	0.00130937	0.776273	0.027	0.011	1	0.143454	-0.321571	0.011	0.019	1	0.0799871	-0.54929	0.01	0.019	1
hypprot-TGME49-267660	TRUE	TRUE	TRUE	0.0267047	-0.89039	0.012	0.025	1	9.86399e-06	-2.24379	0.004	0.029	0.0880262	3.22233e-11	2.17547	0.045	0.008	2.8756e-07
hypprot-TGME49-267650	TRUE	TRUE	TRUE	0.0302294	0.809349	0.013	0.006	1	NA	NA	NA	NA	NA	0.0837707	-0.26337	0.004	0.01	1
hypprot-TGME49-267610	TRUE	TRUE	TRUE	NA	NA	NA	NA	NA	NA	NA	NA	NA	NA	NA	NA	NA	NA	NA
FHAdomaincontainingprotein-TGME49-267600	TRUE	TRUE	TRUE	9.23182e-24	1.45841	0.233	0.095	8.23848e-20	0.677753	-0.229306	0.138	0.142	1	5.74776e-22	-1.84221	0.052	0.185	5.1293e-18
hypprot-TGME49-267590	TRUE	TRUE	TRUE	4.30251e-06	1.06926	0.041	0.014	0.0383956	0.0279804	-1.32806	0.014	0.027	1	NA	NA	NA	NA	NA
hypprot-TGME49-267585	TRUE	TRUE	TRUE	0.000480685	-3.97983	0.002	0.017	1	0.00176354	-2.68442	0.003	0.016	1	3.62057e-11	4.15852	0.031	0.003	3.231e-07
cyclin2relatedprotein-TGME49-267580	TRUE	TRUE	TRUE	NA	NA	NA	NA	NA	NA	NA	NA	NA	NA	NA	NA	NA	NA	NA
hypprot-TGME49-267570	TRUE	TRUE	TRUE	NA	NA	NA	NA	NA	NA	NA	NA	NA	NA	NA	NA	NA	NA	NA
folatebindingproteinYgfZprotein-TGME49-267560	TRUE	TRUE	TRUE	4.48363e-05	1.82645	0.024	0.006	0.400119	0.016038	-2.22529	0.005	0.015	1	0.0943552	-0.463043	0.007	0.014	1
LRR1	TRUE	TRUE	TRUE	4.03132e-05	0.70081	0.078	0.041	0.359755	4.08754e-07	-1.64834	0.024	0.068	0.00364772	0.337509	0.501884	0.059	0.051	1
AGCkinase-TGME49-267540	TRUE	TRUE	FALSE	NA	NA	NA	NA	NA	NA	NA	NA	NA	NA	NA	NA	NA	NA	NA
hypprot-TGME49-267530	TRUE	TRUE	TRUE	0.00860851	0.492125	0.02	0.008	1	0.0406693	-1.81492	0.006	0.015	1	0.561771	0.799781	0.01	0.013	1
anaphasepromotingcomplexsubunit11putative-TGME49-267520	TRUE	TRUE	TRUE	NA	NA	NA	NA	NA	NA	NA	NA	NA	NA	NA	NA	NA	NA	NA
hypprot-TGME49-267510	TRUE	TRUE	TRUE	0.459935	-0.496623	0.037	0.031	1	5.04239e-05	-2.37217	0.014	0.043	0.449983	0.000917661	1.90053	0.048	0.026	1
hypprot-TGME49-267500	TRUE	FALSE	TRUE	3.29261e-18	-3.38249	0.006	0.088	2.93832e-14	3.05691e-22	-10.9121	0	0.091	2.72798e-18	1.32465e-75	5.38249	0.176	0.003	1.18212e-71
tRNAguanine26N2dimethyltransferaseputative-TGME49-267480	TRUE	TRUE	TRUE	1.59777e-14	1.6099	0.129	0.049	1.42585e-10	NA	NA	NA	NA	NA	1.29521e-18	-2.97286	0.014	0.106	1.15585e-14
coldshockDNAbindingdomaincontainingprotein-TGME49-267470	TRUE	TRUE	TRUE	7.10693e-07	3.75608	0.03	0.007	0.00634222	0.0202837	-3.16684	0.007	0.018	1	0.00835818	-2.57915	0.006	0.019	1
AP2IX1	TRUE	TRUE	TRUE	0.0560755	-0.401625	0.012	0.006	1	0.103042	-2.07209	0.004	0.01	1	NA	NA	NA	NA	NA
alphatubulinsuppressorprotein-TGME49-267450	TRUE	TRUE	TRUE	0.798641	-0.705871	0.01	0.009	1	0.000781311	-5.24736	0.001	0.014	1	0.00190866	2.62431	0.017	0.006	1
RINGzincfingerprotein-TGME49-267440	TRUE	TRUE	TRUE	0.000868251	0.717004	0.063	0.035	1	0.00182912	-1.03294	0.028	0.053	1	0.831061	0.126525	0.043	0.045	1
DnaJdomaincontainingprotein-TGME49-267430	TRUE	TRUE	TRUE	NA	NA	NA	NA	NA	2.41449e-07	-1.06204	0.072	0.136	0.00215469	0.00221286	0.769683	0.138	0.103	1
magonashifamilyprotein2putative-TGME49-267420	TRUE	TRUE	TRUE	0.00377683	0.240465	0.378	0.317	1	0.418203	-0.170529	0.334	0.338	1	NA	NA	NA	NA	NA
RPL32	TRUE	TRUE	TRUE	2.22897e-68	1.05213	0.904	0.793	1.98913e-64	7.00432e-31	0.196644	0.93	0.78	6.25065e-27	2.80541e-185	-1.78512	0.655	0.917	2.50355e-181
POLR1C	TRUE	TRUE	TRUE	2.13892e-13	1.2366	0.207	0.108	1.90878e-09	0.000806299	0.20468	0.173	0.125	1	1.12792e-26	-2.27428	0.043	0.19	1.00656e-22
UDPgalactosetransportersubfamilyprotein-TGME49-267380	TRUE	TRUE	TRUE	0.0199149	0.585448	0.02	0.009	1	6.91381e-05	-4.99498	0.001	0.019	0.616988	0.098705	1.33902	0.017	0.01	1
kinesinmotordomaincontainingprotein-TGME49-267370	TRUE	TRUE	TRUE	0.647478	-0.599327	0.013	0.011	1	0.00175613	-2.63653	0.003	0.016	1	0.00755684	2.087	0.02	0.008	1
histonedeacetylaseSIR2like-TGME49-267360	TRUE	TRUE	TRUE	0.0102915	1.32242	0.013	0.005	1	NA	NA	NA	NA	NA	0.0156127	-1.76766	0.002	0.01	1
LSMdomaincontainingprotein-TGME49-267350	TRUE	TRUE	TRUE	3.31157e-06	0.474684	0.283	0.201	0.0295524	2.85001e-06	0.500764	0.278	0.203	0.0254335	1.0403e-20	-1.22923	0.123	0.28	9.28365e-17
hypprot-TGME49-267340	TRUE	TRUE	TRUE	0.153157	0.297549	0.019	0.012	1	0.224277	-0.315837	0.01	0.016	1	NA	NA	NA	NA	NA
fumaratehydratase-TGME49-267330	TRUE	TRUE	TRUE	NA	NA	NA	NA	NA	0.000734842	0.590214	0.117	0.079	1	4.79031e-05	-0.736605	0.061	0.108	0.427487
hypprot-TGME49-267300	TRUE	TRUE	TRUE	NA	NA	NA	NA	NA	9.29815e-05	-1.46102	0.033	0.068	0.829767	0.000649436	1.0724	0.076	0.046	1
hypprot-TGME49-267280	TRUE	TRUE	TRUE	0.00790596	-1.55974	0.005	0.017	1	0.0209618	-1.40213	0.006	0.016	1	6.87538e-07	2.20562	0.028	0.006	0.00613559
divalentmetaltransporterputative-TGME49-267270	TRUE	TRUE	TRUE	0.0530918	-2.2012	0.009	0.019	1	0.000127579	-4.2503	0.003	0.022	1	8.14791e-09	3.84493	0.034	0.006	7.2712e-05
SRS38C	TRUE	TRUE	TRUE	NA	NA	NA	NA	NA	NA	NA	NA	NA	NA	NA	NA	NA	NA	NA
SRS38B	TRUE	FALSE	TRUE	6.77975e-08	-3.47551	0.001	0.032	0.000605025	1.40647e-08	-9.01354	0	0.032	0.000125514	1.76178e-28	5.47551	0.064	0.001	1.57221e-24
SRS38A	TRUE	TRUE	TRUE	NA	NA	NA	NA	NA	NA	NA	NA	NA	NA	NA	NA	NA	NA	NA
hypprot-TGME49-267120	TRUE	TRUE	TRUE	0.102354	0.389154	0.059	0.045	1	0.699024	0.218811	0.051	0.048	1	0.0433576	-0.686883	0.038	0.055	1
proteinphosphatase2Cdomaincontainingprotein-TGME49-267100	TRUE	TRUE	TRUE	0.0486663	0.453319	0.072	0.053	1	0.0205588	0.35665	0.074	0.052	1	1.80654e-05	-0.966988	0.033	0.073	0.161216
hypprot-TGME49-267090	TRUE	TRUE	TRUE	4.31967e-06	1.12713	0.081	0.041	0.0385487	0.00151736	0.650177	0.073	0.045	1	8.05072e-15	-3.6299	0.008	0.077	7.18446e-11
26Sproteaseregulatorysubunit4putative-TGME49-267080	TRUE	TRUE	TRUE	0.0259364	-0.591067	0.159	0.185	1	6.96002e-07	-0.989563	0.131	0.2	0.00621112	6.49463e-13	1.28813	0.24	0.145	5.79581e-09
aquaporin2-TGME49-267070	TRUE	TRUE	TRUE	0.000262322	-3.80302	0.006	0.026	1	1.78428e-06	-4.73992	0.002	0.028	0.015923	3.56295e-17	5.19346	0.049	0.004	3.17958e-13
RPL14	TRUE	TRUE	TRUE	2.21598e-30	0.499771	0.86	0.768	1.97754e-26	9.83143e-28	0.435389	0.913	0.742	8.77357e-24	7.77896e-111	-1.16386	0.623	0.886	6.94195e-107
hydrolasealpha/betafoldfamilyprotein-TGME49-267050	TRUE	TRUE	TRUE	0.00813156	-1.0521	0.038	0.061	1	2.7159e-10	-3.16152	0.016	0.072	2.42367e-06	3.22325e-19	2.61024	0.105	0.027	2.87643e-15
hypprot-TGME49-267040	TRUE	TRUE	TRUE	0.0156452	0.673313	0.029	0.015	1	0.636447	0.166194	0.022	0.019	1	0.00385416	-1.01561	0.009	0.025	1
ribonucleasetypeIIIDicer-TGME49-267030	TRUE	FALSE	TRUE	NA	NA	NA	NA	NA	NA	NA	NA	NA	NA	NA	NA	NA	NA	NA
hypprot-TGME49-267020	TRUE	TRUE	TRUE	0.0291551	-3.11429	0.003	0.011	1	NA	NA	NA	NA	NA	0.00862187	2.66346	0.014	0.005	1
hypprot-TGME49-267010	TRUE	TRUE	FALSE	0.253805	1.07814	0.011	0.007	1	0.0160101	0.921862	0.014	0.006	1	0.000385247	-7.03507	0	0.013	1
betaCOP-TGME49-266990	TRUE	TRUE	TRUE	0.0224339	0.144568	0.068	0.047	1	0.0168152	-1.15099	0.04	0.061	1	0.914215	0.773242	0.053	0.054	1
betatubulin-TGME49-266960	TRUE	TRUE	TRUE	2.16797e-18	-1.59494	0.204	0.328	1.9347e-14	1.81255e-79	-3.79342	0.069	0.396	1.61752e-75	5.76821e-168	3.21928	0.587	0.136	5.14755e-164
proteinkinaseputative-TGME49-266950	TRUE	TRUE	TRUE	NA	NA	NA	NA	NA	0.0234276	-1.03696	0.003	0.011	1	0.0157555	0.858967	0.014	0.006	1
DHHCzincfingerdomaincontainingprotein-TGME49-266940	TRUE	TRUE	TRUE	0.139432	-0.335791	0.017	0.011	1	0.563645	-0.617294	0.011	0.014	1	0.36793	0.842023	0.01	0.014	1
GTF2H3	TRUE	TRUE	TRUE	0.103626	0.522953	0.03	0.02	1	NA	NA	NA	NA	NA	0.224044	-0.687623	0.019	0.026	1
3'5'cyclicnucleotidephosphodiesterasedomaincontainingprotein-TGME49-266920	TRUE	TRUE	TRUE	1.06838e-23	-5.25352	0.008	0.114	9.53422e-20	2.06752e-10	-1.84312	0.034	0.101	1.84506e-06	2.20305e-60	3.67961	0.193	0.021	1.966e-56
cellcycleassociatedproteinkinaseGSKputative-TGME49-266910	TRUE	TRUE	TRUE	NA	NA	NA	NA	NA	NA	NA	NA	NA	NA	1.86137e-07	6.35349	0.017	0.001	0.00166108
cyclinNterminaldomaincontainingprotein-TGME49-266900	TRUE	FALSE	TRUE	5.5717e-13	-7.4541	0.001	0.054	4.97218e-09	1.23369e-13	-9.8146	0	0.055	1.10094e-09	1.98155e-48	9.4541	0.108	0.001	1.76833e-44
dihydrouridinesynthaseputative-TGME49-266880	TRUE	TRUE	TRUE	0.0405884	0.621533	0.037	0.024	1	NA	NA	NA	NA	NA	0.0146887	-0.666123	0.017	0.033	1
transportermajorfacilitatorfamilyprotein-TGME49-266870	TRUE	TRUE	TRUE	0.524286	0.54034	0.043	0.039	1	0.00343459	0.208899	0.056	0.032	1	0.000367028	-0.883251	0.022	0.049	1
BTB/POZdomaincontainingprotein-TGME49-266860	TRUE	FALSE	TRUE	NA	NA	NA	NA	NA	NA	NA	NA	NA	NA	NA	NA	NA	NA	NA
3demethylubiquinone93Omethyltransferase-TGME49-266850	TRUE	TRUE	TRUE	8.20851e-06	0.995546	0.063	0.028	0.0732527	0.279168	0.318966	0.045	0.037	1	2.99152e-08	-1.9113	0.011	0.054	0.000266963
hypprot-TGME49-266840	TRUE	TRUE	TRUE	0.0308097	0.341807	0.048	0.032	1	0.0727462	0.319164	0.046	0.033	1	7.68511e-05	-0.753981	0.017	0.047	0.685819
Sec7domaincontainingprotein-TGME49-266830	TRUE	FALSE	TRUE	0.0253261	-2.23373	0.005	0.014	1	4.42128e-05	-7.86676	0	0.017	0.394555	2.60204e-10	4.23373	0.029	0.003	2.32206e-06
hypprot-TGME49-266810	TRUE	TRUE	TRUE	0.429593	-0.470669	0.042	0.048	1	0.126656	-0.659036	0.038	0.05	1	0.0204833	0.970667	0.059	0.04	1
integralmembraneproteinputative-TGME49-266800	TRUE	TRUE	TRUE	0.485726	-0.125341	0.065	0.072	1	7.84079e-05	0.685523	0.096	0.056	0.699712	0.0011458	-0.660384	0.047	0.08	1
isocitratedehydrogenase-TGME49-266760	TRUE	TRUE	TRUE	0.735356	0.387201	0.027	0.025	1	0.0275815	-1.53401	0.016	0.03	1	0.0621685	0.760026	0.033	0.022	1
transporter/permeaseproteinputative-TGME49-266750	TRUE	TRUE	TRUE	5.84674e-10	0.749861	0.255	0.158	5.21763e-06	5.22113e-05	0.394091	0.233	0.169	0.465933	1.31178e-24	-1.53863	0.083	0.244	1.17063e-20
RNArecognitionmotifcontainingprotein-TGME49-266740	TRUE	FALSE	TRUE	NA	NA	NA	NA	NA	NA	NA	NA	NA	NA	NA	NA	NA	NA	NA
leucyltRNAsynthetaseLeuRS2-TGME49-266730	TRUE	TRUE	TRUE	0.05519	1.00036	0.02	0.011	1	0.581499	-0.226173	0.015	0.013	1	0.0135609	-0.974115	0.006	0.017	1
NEKkinase-TGME49-266710	TRUE	FALSE	FALSE	NA	NA	NA	NA	NA	NA	NA	NA	NA	NA	NA	NA	NA	NA	NA
hypprot-TGME49-266700	TRUE	FALSE	FALSE	2.62399e-06	8.48703	0.011	0	0.0234165	NA	NA	NA	NA	NA	NA	NA	NA	NA	NA
hypprot-TGME49-266690	TRUE	TRUE	TRUE	0.544729	-0.983024	0.028	0.031	1	0.000162571	-2.25643	0.013	0.039	1	1.20438e-05	2.25169	0.049	0.021	0.107479
hypprot-TGME49-266680	TRUE	TRUE	TRUE	0.654767	-0.366145	0.014	0.012	1	NA	NA	NA	NA	NA	0.362521	0.285122	0.01	0.014	1
hypprot-TGME49-266675	TRUE	TRUE	TRUE	3.9942e-05	1.0248	0.062	0.03	0.356443	0.0336114	0.514457	0.051	0.035	1	4.58796e-10	-2.52974	0.008	0.057	4.09429e-06
hypprot-TGME49-266650	TRUE	FALSE	FALSE	NA	NA	NA	NA	NA	NA	NA	NA	NA	NA	NA	NA	NA	NA	NA
AcetylcoenzymeAsynthetase2putative-TGME49-266640	TRUE	TRUE	TRUE	1.11933e-06	-1.93147	0.037	0.084	0.0099889	7.71982e-12	-2.71401	0.024	0.091	6.88917e-08	1.09192e-31	3.12619	0.144	0.03	9.74431e-28
hypprot-TGME49-266630	TRUE	FALSE	TRUE	NA	NA	NA	NA	NA	NA	NA	NA	NA	NA	4.96835e-05	4.03973	0.01	0.001	0.443375
thioredoxindomaincontainingprotein-TGME49-266620	TRUE	TRUE	TRUE	0.378876	0.128922	0.076	0.067	1	0.391143	-0.450001	0.065	0.073	1	0.982153	0.287444	0.069	0.07	1
Kazaltypeserineproteaseinhibitordomaincontainingprotein-TGME49-266610	TRUE	TRUE	FALSE	4.63262e-05	2.03982	0.013	0.002	0.413415	NA	NA	NA	NA	NA	NA	NA	NA	NA	NA
Kazaltypeserineproteaseinhibitordomaincontainingprotein-TGME49-266600	TRUE	TRUE	TRUE	NA	NA	NA	NA	NA	NA	NA	NA	NA	NA	NA	NA	NA	NA	NA
hypprot-TGME49-266500	TRUE	TRUE	TRUE	0.00725951	0.875451	0.055	0.034	1	0.000126655	0.970727	0.061	0.031	1	7.14218e-11	-4.17335	0.007	0.058	6.37368e-07
hypprot-TGME49-266480	TRUE	TRUE	TRUE	0.0401498	-1.75633	0.004	0.012	1	NA	NA	NA	NA	NA	0.00416768	1.29266	0.016	0.006	1
hypprot-TGME49-266470	TRUE	TRUE	TRUE	NA	NA	NA	NA	NA	5.03524e-05	0.676814	0.149	0.099	0.449345	2.87951e-05	-0.702148	0.08	0.134	0.256968
smallubiquitinfamilymodifierputative-TGME49-266460	TRUE	TRUE	TRUE	NA	NA	NA	NA	NA	2.70293e-06	0.354086	0.35	0.263	0.024121	4.43496e-06	-0.345264	0.23	0.323	0.0395776
lysinedecarboxylasefamilyprotein-TGME49-266450	TRUE	TRUE	TRUE	0.0806709	-2.60183	0.004	0.01	1	0.00895222	-3.92547	0.002	0.011	1	1.29571e-05	4.11542	0.019	0.003	0.115629
hypprot-TGME49-266435	TRUE	FALSE	TRUE	NA	NA	NA	NA	NA	NA	NA	NA	NA	NA	2.16844e-06	6.48031	0.013	0.001	0.0193512
hypprot-TGME49-266410	TRUE	TRUE	TRUE	0.0120867	0.573036	0.05	0.031	1	0.126756	0.461905	0.045	0.034	1	5.42097e-05	-1.32679	0.017	0.048	0.483768
hypprot-TGME49-266400	TRUE	TRUE	TRUE	0.649748	-0.194985	0.061	0.065	1	1.07105e-05	0.863064	0.092	0.049	0.0955808	7.87606e-05	-0.825531	0.038	0.076	0.70286
DNAmismatchrepairproteinCterminaldomaincontainingprotein-TGME49-266390	TRUE	TRUE	TRUE	NA	NA	NA	NA	NA	NA	NA	NA	NA	NA	NA	NA	NA	NA	NA
hypprot-TGME49-266380	TRUE	FALSE	TRUE	NA	NA	NA	NA	NA	NA	NA	NA	NA	NA	NA	NA	NA	NA	NA
hypprot-TGME49-266372	TRUE	TRUE	TRUE	NA	NA	NA	NA	NA	0.0069821	-3.76365	0.001	0.01	1	7.2962e-05	2.39678	0.015	0.003	0.651113
hypprot-TGME49-266368	TRUE	TRUE	TRUE	1.42315e-05	1.39731	0.039	0.014	0.127002	0.53321	0.335881	0.025	0.021	1	6.92473e-07	-3.38362	0.003	0.032	0.00617963
BT1familyprotein-TGME49-266366	TRUE	TRUE	TRUE	4.96665e-27	1.25264	0.338	0.165	4.43224e-23	8.99985e-05	0.256895	0.269	0.2	0.803146	8.35824e-49	-2.47688	0.062	0.303	7.45889e-45
hypprot-TGME49-266360	TRUE	TRUE	TRUE	0.330895	0.26235	0.04	0.033	1	NA	NA	NA	NA	NA	0.0835003	-0.286367	0.027	0.04	1
familyAprotein-TGME49-266340	TRUE	TRUE	FALSE	NA	NA	NA	NA	NA	NA	NA	NA	NA	NA	NA	NA	NA	NA	NA
familyAprotein-TGME49-266330	TRUE	FALSE	FALSE	NA	NA	NA	NA	NA	NA	NA	NA	NA	NA	NA	NA	NA	NA	NA
hypprot-TGME49-266320	TRUE	TRUE	TRUE	NA	NA	NA	NA	NA	NA	NA	NA	NA	NA	5.88527e-05	3.74141	0.014	0.002	0.525201
Alpha13mannosylglycoprotein2betaNacetylglucosaminyltransferase-TGME49-266310	TRUE	TRUE	TRUE	0.0257811	1.5314	0.014	0.006	1	0.483249	-0.961958	0.007	0.01	1	0.126447	-0.921455	0.005	0.011	1
hypprot-TGME49-266300	TRUE	FALSE	TRUE	1.91894e-19	-4.74383	0.006	0.093	1.71246e-15	2.33203e-23	-11.1725	0	0.096	2.0811e-19	2.71162e-80	6.74383	0.185	0.003	2.41985e-76
HEATrepeatcontainingprotein-TGME49-266280	TRUE	TRUE	TRUE	0.806173	-0.310179	0.032	0.033	1	0.0261593	-0.956114	0.023	0.038	1	0.0135385	1.04927	0.044	0.027	1
shortchainacylCoAdehydrogenase-TGME49-266270	TRUE	TRUE	FALSE	NA	NA	NA	NA	NA	NA	NA	NA	NA	NA	NA	NA	NA	NA	NA
hypprot-TGME49-266260	TRUE	TRUE	TRUE	0.407797	-0.307627	0.058	0.049	1	NA	NA	NA	NA	NA	0.880458	0.374441	0.052	0.052	1
peptidaseM50familyprotein-TGME49-266140	TRUE	TRUE	TRUE	0.00121341	-0.91155	0.045	0.076	1	1.45653e-07	-1.6221	0.032	0.083	0.00129981	2.00103e-17	1.89697	0.12	0.039	1.78572e-13
PRX2	TRUE	FALSE	TRUE	NA	NA	NA	NA	NA	NA	NA	NA	NA	NA	NA	NA	NA	NA	NA
TPX1	TRUE	TRUE	TRUE	1.21772e-08	-1.7107	0.038	0.097	0.00010867	6.59621e-09	-1.68718	0.037	0.097	5.88646e-05	1.3474e-30	2.45968	0.156	0.038	1.20242e-26
DEAD/DEAHboxhelicasedomaincontainingprotein-TGME49-266110	TRUE	TRUE	TRUE	0.00107356	1.1681	0.032	0.014	1	0.709704	-0.168271	0.019	0.021	1	0.00375366	-1.34782	0.009	0.025	1
ROP41	TRUE	FALSE	TRUE	1.28921e-10	-7.29542	0.001	0.044	1.15049e-06	2.85012e-11	-9.46231	0	0.044	2.54344e-07	4.13855e-39	9.29542	0.087	0.001	3.69324e-35
hypprot-TGME49-266090	TRUE	FALSE	TRUE	0.00686721	-4.2041	0.002	0.012	1	0.000385247	-7.14165	0	0.013	1	4.01737e-10	6.2041	0.024	0.001	3.5851e-06
RPL31	TRUE	TRUE	TRUE	1.40926e-05	-0.150767	0.771	0.885	0.125762	2.51287e-09	0.214841	0.902	0.819	2.24249e-05	NA	NA	NA	NA	NA
hypprot-TGME49-266065	TRUE	FALSE	FALSE	NA	NA	NA	NA	NA	NA	NA	NA	NA	NA	NA	NA	NA	NA	NA
RPSA	TRUE	TRUE	TRUE	1.19597e-16	0.377103	0.863	0.783	1.06728e-12	1.63126e-23	0.367052	0.895	0.767	1.45574e-19	1.26656e-74	-0.8747	0.671	0.879	1.13028e-70
hypprot-TGME49-266050	TRUE	TRUE	TRUE	0.00414615	-0.561724	0.072	0.104	1	0.0097239	-0.782011	0.075	0.103	1	4.97043e-08	1.12645	0.134	0.074	0.000443561
premRNAsplicingfactorputative-TGME49-266030	TRUE	TRUE	TRUE	0.77507	0.173613	0.083	0.08	1	0.851323	-0.297742	0.083	0.08	1	0.63605	0.110232	0.077	0.083	1
phosphatidylinositol3and4kinase-TGME49-266010	TRUE	TRUE	TRUE	0.263794	-1.26102	0.006	0.01	1	0.0174641	-3.98991	0.003	0.012	1	0.000475126	2.99236	0.017	0.005	1
hypprot-TGME49-265990	TRUE	TRUE	TRUE	0.0085734	0.587065	0.116	0.086	1	0.00137066	0.335869	0.121	0.083	1	5.5621e-09	-1.14486	0.05	0.119	4.96362e-05
pantoatebetaalanineligase-TGME49-265870	TRUE	TRUE	TRUE	1.53892e-08	1.03886	0.082	0.033	0.000137333	0.0603584	-0.648198	0.039	0.055	1	0.000157498	-0.570303	0.028	0.061	1
hydrolasecarbonnitrogenfamilyprotein-TGME49-265860	TRUE	TRUE	TRUE	0.000694488	1.16672	0.038	0.017	1	0.0606537	0.60236	0.032	0.021	1	1.38034e-07	-3.55885	0.003	0.035	0.00123182
hypprot-TGME49-265850	TRUE	TRUE	TRUE	0.760483	-0.331895	0.039	0.041	1	0.282286	-0.458736	0.035	0.043	1	0.167551	0.70806	0.047	0.037	1
hypprot-TGME49-265840	TRUE	TRUE	TRUE	0.123971	-0.763933	0.068	0.082	1	5.07119e-06	-1.4355	0.046	0.093	0.0452553	1.05942e-09	1.68685	0.118	0.057	9.45428e-06
phosphodiesterase/alkalinephosphataseDfamilyprotein-TGME49-265830	TRUE	TRUE	TRUE	0.00158677	0.780739	0.035	0.016	1	0.00330421	-2.26118	0.011	0.028	1	0.825624	0.679728	0.022	0.023	1
Las1familyprotein-TGME49-265820	TRUE	TRUE	TRUE	0.178648	0.592082	0.024	0.016	1	0.0122346	0.882907	0.028	0.014	1	0.000117957	-2.30962	0.005	0.026	1
hypprot-TGME49-265810	TRUE	TRUE	TRUE	NA	NA	NA	NA	NA	NA	NA	NA	NA	NA	NA	NA	NA	NA	NA
hypprot-TGME49-265790	TRUE	TRUE	TRUE	1.91054e-32	-4.62011	0.008	0.149	1.70497e-28	8.69532e-35	-4.36308	0.004	0.151	7.7597e-31	5.41132e-129	5.45869	0.294	0.006	4.82906e-125
flagellar/basalbodyprotein-TGME49-265780	TRUE	FALSE	TRUE	NA	NA	NA	NA	NA	NA	NA	NA	NA	NA	9.64029e-08	6.3026	0.016	0.001	0.0008603
hypprot-TGME49-265770	TRUE	TRUE	TRUE	0.00798693	-2.63801	0.006	0.019	1	0.000928128	-3.98027	0.004	0.02	1	2.45854e-09	4.12234	0.033	0.005	2.194e-05
hypprot-TGME49-265538	TRUE	FALSE	TRUE	NA	NA	NA	NA	NA	NA	NA	NA	NA	NA	NA	NA	NA	NA	NA
RNArecognitionmotifcontainingprotein-TGME49-265530	TRUE	TRUE	TRUE	2.34764e-08	0.645626	0.264	0.172	0.000209503	NA	NA	NA	NA	NA	4.40394e-14	-0.888449	0.119	0.244	3.93008e-10
hypprot-TGME49-265520	TRUE	TRUE	TRUE	8.49587e-11	-1.72906	0.02	0.08	7.58171e-07	3.16758e-11	-1.73476	0.019	0.081	2.82675e-07	2.21169e-39	2.49852	0.142	0.019	1.97371e-35
hypprot-TGME49-265510	TRUE	TRUE	TRUE	5.54842e-05	-0.608971	0.057	0.101	0.495141	8.28673e-09	-1.46586	0.044	0.108	7.39508e-05	1.19706e-22	1.58543	0.158	0.05	1.06825e-18
chloridetransporterchloridechannelClCfamilyprotein-TGME49-265500	TRUE	TRUE	TRUE	NA	NA	NA	NA	NA	NA	NA	NA	NA	NA	NA	NA	NA	NA	NA
hypprot-TGME49-265480	TRUE	FALSE	TRUE	NA	NA	NA	NA	NA	NA	NA	NA	NA	NA	NA	NA	NA	NA	NA
hypprot-TGME49-265470	TRUE	TRUE	TRUE	0.570751	0.461468	0.015	0.013	1	0.0323783	-1.25977	0.007	0.017	1	0.1158	0.541946	0.019	0.011	1
hypprot-TGME49-265460	TRUE	TRUE	TRUE	0.0973434	-0.344013	0.038	0.052	1	0.188123	-0.517743	0.04	0.051	1	0.00293862	0.763176	0.064	0.039	1
hypprot-TGME49-265455	TRUE	TRUE	FALSE	NA	NA	NA	NA	NA	NA	NA	NA	NA	NA	NA	NA	NA	NA	NA
hexokinase-TGME49-265450	TRUE	TRUE	TRUE	2.02592e-09	0.712899	0.284	0.186	1.80793e-05	6.60365e-07	0.466882	0.273	0.191	0.00589309	5.42122e-28	-1.6066	0.099	0.278	4.8379e-24
hypprot-TGME49-265440	TRUE	TRUE	TRUE	1.30305e-05	0.558896	0.1	0.055	0.116285	0.218648	0.304145	0.078	0.066	1	2.27363e-08	-1.05026	0.032	0.089	0.000202899
hypprot-TGME49-265430	TRUE	FALSE	TRUE	NA	NA	NA	NA	NA	NA	NA	NA	NA	NA	NA	NA	NA	NA	NA
hypprot-TGME49-265420	TRUE	TRUE	TRUE	1.34689e-09	-4.03765	0.007	0.052	1.20197e-05	3.2298e-13	-7.89868	0.001	0.055	2.88227e-09	1.24606e-40	5.96386	0.103	0.004	1.11198e-36
GproteinbetaWD40repeatcontainingprotein-TGME49-265410	TRUE	TRUE	TRUE	0.105262	-0.231729	0.02	0.03	1	0.950772	-0.235839	0.027	0.026	1	0.119224	0.439709	0.033	0.023	1
hypprot-TGME49-265400	TRUE	TRUE	TRUE	0.00477992	0.520408	0.052	0.031	1	0.533836	-0.250405	0.035	0.04	1	0.0278586	-0.311896	0.027	0.044	1
hypprot-TGME49-265390	TRUE	FALSE	TRUE	0.00082111	-2.92348	0.008	0.027	1	3.14767e-08	-8.771	0	0.031	0.000280898	6.76513e-19	4.92348	0.053	0.004	6.0372e-15
tetratricopeptiderepeatTPR/Uboxdomaincontainingprotein-TGME49-265380	TRUE	TRUE	TRUE	0.00026431	1.33943	0.042	0.019	1	NA	NA	NA	NA	NA	3.92339e-06	-2.14961	0.007	0.037	0.0350124
hypprot-TGME49-265370	TRUE	TRUE	TRUE	NA	NA	NA	NA	NA	1.67355e-11	0.49855	0.505	0.381	1.49348e-07	1.18457e-09	-0.495058	0.34	0.463	1.05711e-05
hypprot-TGME49-265360	TRUE	TRUE	TRUE	0.0183567	-1.30981	0.011	0.024	1	NA	NA	NA	NA	NA	0.0142671	1.03514	0.029	0.015	1
hypprot-TGME49-265340	TRUE	TRUE	TRUE	2.91779e-06	1.6625	0.057	0.023	0.0260383	0.892221	-0.35795	0.035	0.034	1	1.49358e-06	-2.05847	0.011	0.046	0.0133287
cellcycleassociatedproteinkinaseGSKputative-TGME49-265330	TRUE	TRUE	TRUE	2.36364e-12	-2.10696	0.031	0.104	2.10932e-08	5.56716e-15	-2.56338	0.025	0.107	4.96814e-11	1.01602e-49	3.17088	0.183	0.028	9.06695e-46
hypprot-TGME49-265320	TRUE	FALSE	TRUE	NA	NA	NA	NA	NA	NA	NA	NA	NA	NA	0.00590662	4.01877	0.01	0.003	1
heatshockprotein40putative-TGME49-265310	TRUE	TRUE	TRUE	2.5564e-26	1.16344	0.325	0.155	2.28133e-22	0.0252027	-0.358168	0.19	0.223	1	5.47529e-17	-1.08076	0.12	0.258	4.88615e-13
hypprot-TGME49-265280	TRUE	TRUE	TRUE	0.0328465	-0.472439	0.022	0.011	1	0.000759495	-2.48107	0.004	0.02	1	0.217545	1.92352	0.019	0.013	1
hypprot-TGME49-265270	TRUE	TRUE	TRUE	0.181604	0.274229	0.11	0.094	1	0.000511758	-0.774418	0.072	0.113	1	0.0324643	0.398066	0.115	0.091	1
hypprot-TGME49-265260	TRUE	TRUE	TRUE	0.0461476	0.155664	0.098	0.075	1	0.994493	0.246924	0.081	0.083	1	0.0469124	-0.433737	0.068	0.09	1
RNArecognitionmotifcontainingprotein-TGME49-265250	TRUE	TRUE	TRUE	4.87798e-26	1.56234	0.24	0.095	4.35311e-22	0.27808	-0.401701	0.135	0.148	1	2.82193e-21	-1.75084	0.056	0.187	2.51829e-17
hypprot-TGME49-265240	TRUE	TRUE	TRUE	0.00217217	0.92625	0.033	0.015	1	0.916274	0.139211	0.022	0.021	1	0.00151996	-1.40465	0.009	0.027	1
electrontransferflavoproteinubiquinoneoxidoreductase-TGME49-265230	TRUE	TRUE	TRUE	0.603465	-0.621455	0.009	0.011	1	0.0014242	-2.56273	0.002	0.015	1	0.000207869	2.08005	0.021	0.006	1
cochaperoneGrpEprotein-TGME49-265220	TRUE	TRUE	TRUE	9.52127e-31	1.34344	0.313	0.135	8.49678e-27	0.00408659	0.217736	0.226	0.178	1	5.20881e-47	-2.66226	0.043	0.27	4.64835e-43
WDdomainGbetarepeatcontainingprotein-TGME49-265205	TRUE	FALSE	FALSE	NA	NA	NA	NA	NA	NA	NA	NA	NA	NA	NA	NA	NA	NA	NA
Ulp1proteasefamilyCterminalcatalyticdomaincontainingprotein-TGME49-265190	TRUE	TRUE	TRUE	0.413605	-0.130105	0.057	0.049	1	2.81337e-08	-2.2876	0.02	0.067	0.000251066	2.19008e-06	1.54911	0.078	0.038	0.0195442
hypprot-TGME49-265180	TRUE	TRUE	TRUE	4.22458e-14	2.03547	0.084	0.024	3.77002e-10	0.00125307	-1.37914	0.027	0.052	1	1.50945e-05	-1.3153	0.021	0.056	0.134703
hypprot-TGME49-265170	TRUE	TRUE	TRUE	0.182029	0.36649	0.024	0.016	1	0.00034563	-3.32343	0.006	0.025	1	0.0248437	1.36	0.027	0.015	1
hypprot-TGME49-265160	TRUE	TRUE	FALSE	NA	NA	NA	NA	NA	NA	NA	NA	NA	NA	NA	NA	NA	NA	NA
hypprot-TGME49-265150	TRUE	TRUE	TRUE	1.04852e-08	1.40459	0.08	0.032	9.35697e-05	0.105412	-0.77655	0.039	0.052	1	4.07017e-05	-0.955906	0.025	0.06	0.363222
hypprot-TGME49-265140	TRUE	FALSE	TRUE	NA	NA	NA	NA	NA	NA	NA	NA	NA	NA	0.000431777	4.09008	0.013	0.003	1
ribosomebiogenesisproteinputative-TGME49-265110	TRUE	TRUE	TRUE	4.56445e-13	1.51155	0.114	0.043	4.07331e-09	0.905433	-0.148707	0.068	0.066	1	1.88755e-13	-2.14167	0.019	0.091	1.68445e-09
hypprot-TGME49-265090	TRUE	TRUE	TRUE	0.000559575	-1.67944	0.031	0.06	1	1.91407e-13	-4.02673	0.008	0.071	1.70812e-09	3.252e-27	3.34609	0.111	0.02	2.90208e-23
Tubulintyrosineligasefamilyprotein-TGME49-265080	TRUE	FALSE	TRUE	0.0503662	-2.38868	0.005	0.013	1	9.93431e-05	-7.221	0	0.015	0.886538	4.94047e-09	4.38868	0.026	0.003	4.40888e-05
hypprot-TGME49-265070	TRUE	TRUE	TRUE	NA	NA	NA	NA	NA	4.55719e-08	-4.57757	0.003	0.037	0.000406684	5.91766e-07	1.88018	0.046	0.015	0.00528092
hypprot-TGME49-265060	TRUE	FALSE	FALSE	NA	NA	NA	NA	NA	NA	NA	NA	NA	NA	NA	NA	NA	NA	NA
hypprot-TGME49-265040	TRUE	TRUE	TRUE	0.0034224	-1.65515	0.021	0.041	1	3.67555e-08	-4.0169	0.008	0.047	0.000328006	3.37336e-17	3.3263	0.074	0.014	3.01038e-13
hypprot-TGME49-265030	TRUE	FALSE	TRUE	NA	NA	NA	NA	NA	NA	NA	NA	NA	NA	NA	NA	NA	NA	NA
arabinogalactanproteinputative-TGME49-265020	TRUE	TRUE	TRUE	NA	NA	NA	NA	NA	0.00386499	-1.28618	0.028	0.05	1	0.128084	0.966692	0.05	0.039	1
hypprot-TGME49-265005	TRUE	FALSE	TRUE	NA	NA	NA	NA	NA	NA	NA	NA	NA	NA	NA	NA	NA	NA	NA
phosphotransferaseenzymefamilyprotein-TGME49-265000	TRUE	TRUE	TRUE	0.0230122	0.548669	0.019	0.009	1	0.00562771	-1.84027	0.004	0.016	1	0.620343	0.754814	0.013	0.011	1
hypprot-TGME49-264990	TRUE	FALSE	TRUE	5.84757e-12	-3.37188	0.009	0.067	5.21837e-08	1.36757e-17	-11.8461	0	0.072	1.22042e-13	1.17865e-53	5.37188	0.134	0.005	1.05182e-49
hypprot-TGME49-264980	TRUE	FALSE	TRUE	NA	NA	NA	NA	NA	NA	NA	NA	NA	NA	0.0025318	3.79283	0.011	0.003	1
hypprot-TGME49-264970	TRUE	TRUE	TRUE	0.129276	-0.661617	0.032	0.043	1	0.000199302	-1.43397	0.021	0.049	1	1.63269e-07	1.61053	0.066	0.026	0.00145701
hypprot-TGME49-264960	TRUE	TRUE	TRUE	0.000445179	0.980383	0.032	0.013	1	0.182018	-0.593752	0.014	0.022	1	0.0294749	-0.539837	0.011	0.023	1
kelchrepeatcontainingprotein-TGME49-264940	TRUE	TRUE	TRUE	0.0044881	-1.46497	0.038	0.062	1	1.69529e-12	-2.37116	0.012	0.075	1.51287e-08	4.196e-23	2.65449	0.112	0.025	3.74451e-19
hypprot-TGME49-264900	TRUE	TRUE	TRUE	4.93563e-08	-1.62286	0.042	0.099	0.000440456	1.1403e-14	-2.52882	0.026	0.108	1.01761e-10	1.20287e-39	2.83328	0.173	0.034	1.07344e-35
hypprot-TGME49-264890	TRUE	TRUE	TRUE	0.020482	0.616165	0.042	0.026	1	0.0841101	-0.707959	0.024	0.035	1	NA	NA	NA	NA	NA
NEDD8activatingenzymeE1catalyticsubunit-TGME49-264880	TRUE	TRUE	TRUE	NA	NA	NA	NA	NA	0.000613587	-3.79762	0.003	0.019	1	0.291139	1.88226	0.016	0.012	1
Sodium:neurotransmittersymporterfamilyprotein-TGME49-264870	TRUE	TRUE	TRUE	0.0017162	-0.902711	0.023	0.046	1	0.00082957	-1.27001	0.022	0.047	1	9.28201e-11	1.69262	0.071	0.022	8.28326e-07
zincfingerC3HC4typeRINGfingerdomaincontainingprotein-TGME49-264860	TRUE	TRUE	TRUE	NA	NA	NA	NA	NA	0.039096	1.28232	0.011	0.005	1	NA	NA	NA	NA	NA
hypprot-TGME49-264850	TRUE	TRUE	TRUE	NA	NA	NA	NA	NA	NA	NA	NA	NA	NA	NA	NA	NA	NA	NA
ATPdependentDNAhelicaseRecQfamilyprotein-TGME49-264840	TRUE	TRUE	TRUE	0.0203171	0.925494	0.012	0.005	1	NA	NA	NA	NA	NA	NA	NA	NA	NA	NA
hypprot-TGME49-264830	TRUE	TRUE	TRUE	0.312299	0.208582	0.028	0.022	1	NA	NA	NA	NA	NA	0.312045	-0.196098	0.02	0.026	1
RbAp48-TGME49-264820	TRUE	TRUE	TRUE	0.0855592	0.129397	0.035	0.024	1	0.119186	0.892458	0.034	0.024	1	0.001047	-1.32836	0.013	0.034	1
hypprot-TGME49-264805	TRUE	FALSE	TRUE	NA	NA	NA	NA	NA	NA	NA	NA	NA	NA	NA	NA	NA	NA	NA
hypprot-TGME49-264790	TRUE	TRUE	TRUE	1.19473e-05	0.80874	0.082	0.042	0.106618	0.116045	0.363683	0.065	0.051	1	2.67818e-09	-1.59423	0.02	0.074	2.39001e-05
UTPglucose1phosphateuridylyltransferasesubfamilyprotein-TGME49-264780	TRUE	TRUE	TRUE	0.0177591	0.586544	0.028	0.015	1	0.936642	-0.617435	0.02	0.019	1	NA	NA	NA	NA	NA
hypprot-TGME49-264770	TRUE	TRUE	TRUE	0.215381	-0.150562	0.092	0.076	1	0.000314827	-1.19193	0.057	0.094	1	0.018087	1.05911	0.096	0.074	1
Oxysterolbindingprotein-TGME49-264760	TRUE	TRUE	TRUE	0.0597524	-2.55914	0.01	0.02	1	1.4899e-05	-5.46644	0.002	0.024	0.132959	5.20163e-10	4.37785	0.037	0.006	4.64194e-06
HEATrepeatcontainingprotein-TGME49-264752	TRUE	TRUE	TRUE	0.0117172	0.428717	0.058	0.037	1	9.10955e-05	1.05289	0.065	0.033	0.812937	1.24473e-10	-2.35317	0.009	0.061	1.1108e-06
hypprot-TGME49-264740	TRUE	TRUE	TRUE	3.92663e-09	0.82799	0.193	0.113	3.50413e-05	0.0609905	0.245433	0.156	0.131	1	8.4357e-15	-1.41645	0.069	0.175	7.52802e-11
hypprot-TGME49-264730	TRUE	TRUE	TRUE	NA	NA	NA	NA	NA	3.5966e-05	0.520713	0.159	0.105	0.320961	1.43766e-06	-0.658307	0.08	0.145	0.0128297
hypprot-TGME49-264720	TRUE	TRUE	TRUE	0.00205399	0.515579	0.061	0.035	1	NA	NA	NA	NA	NA	0.000426148	-0.612575	0.025	0.053	1
bucentaurorcraniofacialdevelopmentdomaincontainingprotein-TGME49-264710	TRUE	TRUE	TRUE	0.00299274	0.47723	0.087	0.058	1	NA	NA	NA	NA	NA	0.000541388	-0.55119	0.044	0.079	1
hypprot-TGME49-264700	TRUE	TRUE	TRUE	NA	NA	NA	NA	NA	NA	NA	NA	NA	NA	NA	NA	NA	NA	NA
cyclin4putative-TGME49-264690	TRUE	TRUE	TRUE	NA	NA	NA	NA	NA	NA	NA	NA	NA	NA	NA	NA	NA	NA	NA
hypprot-TGME49-264680	TRUE	TRUE	TRUE	NA	NA	NA	NA	NA	NA	NA	NA	NA	NA	NA	NA	NA	NA	NA
DNApolymerasefamilyBprotein-TGME49-264670	TRUE	TRUE	TRUE	NA	NA	NA	NA	NA	0.604381	-0.926518	0.009	0.011	1	0.302987	0.726145	0.013	0.009	1
phosphoacetylglucosaminemutase-TGME49-264650	TRUE	TRUE	TRUE	NA	NA	NA	NA	NA	0.0643957	-1.77855	0.004	0.011	1	0.115445	1.76432	0.012	0.007	1
bromodomaincontainingprotein-TGME49-264640	TRUE	TRUE	TRUE	NA	NA	NA	NA	NA	0.391075	-0.470065	0.032	0.038	1	0.503944	0.441141	0.039	0.034	1
hypprot-TGME49-264630	TRUE	FALSE	TRUE	NA	NA	NA	NA	NA	NA	NA	NA	NA	NA	1.12829e-05	3.11242	0.013	0.001	0.100688
hypprot-TGME49-264620	TRUE	TRUE	TRUE	NA	NA	NA	NA	NA	NA	NA	NA	NA	NA	NA	NA	NA	NA	NA
RNArecognitionmotifcontainingprotein-TGME49-264610	TRUE	TRUE	TRUE	4.70081e-21	0.736074	0.576	0.408	4.195e-17	1.1575e-18	0.49696	0.591	0.401	1.03296e-14	2.75064e-74	-1.71795	0.226	0.583	2.45467e-70
hypprot-TGME49-264600	TRUE	TRUE	TRUE	1.55743e-16	-3.71966	0.012	0.092	1.38985e-12	2.7166e-21	-4.85341	0.004	0.096	2.4243e-17	2.68096e-70	5.15039	0.18	0.008	2.39249e-66
AP2IX3	TRUE	TRUE	TRUE	NA	NA	NA	NA	NA	NA	NA	NA	NA	NA	NA	NA	NA	NA	NA
hypprot-TGME49-264472	TRUE	TRUE	TRUE	0.0170124	0.570311	0.051	0.033	1	0.00222563	0.790478	0.055	0.031	1	5.18477e-08	-2.00453	0.011	0.053	0.000462689
hypprot-TGME49-264468	TRUE	TRUE	TRUE	NA	NA	NA	NA	NA	NA	NA	NA	NA	NA	NA	NA	NA	NA	NA
POLR3E	TRUE	TRUE	TRUE	NA	NA	NA	NA	NA	3.29046e-06	1.21659	0.051	0.02	0.029364	5.4961e-05	-1.7957	0.012	0.04	0.490472
DNAtopoisomeraseIIIbeta1putative-TGME49-264450	TRUE	TRUE	TRUE	0.036471	0.540176	0.066	0.047	1	0.00301096	0.618836	0.071	0.045	1	4.2298e-07	-1.55858	0.024	0.068	0.00377467
signalrecognitionparticlereceptorbetasubunitprotein-TGME49-264440	TRUE	TRUE	TRUE	NA	NA	NA	NA	NA	0.0962931	-0.700811	0.052	0.068	1	0.999336	0.604399	0.062	0.063	1
hypprot-TGME49-264430	TRUE	FALSE	TRUE	5.25055e-05	-5.92583	0.001	0.019	0.468559	1.15145e-05	-8.443	0	0.02	0.102755	3.43052e-17	7.92583	0.038	0.001	3.0614e-13
lipoproteinputative-TGME49-264420	TRUE	TRUE	TRUE	0.000496201	-0.571269	0.012	0.035	1	2.54151e-06	-1.47747	0.007	0.038	0.0226804	2.66371e-16	1.5647	0.063	0.01	2.37709e-12
hypprot-TGME49-287970	TRUE	FALSE	TRUE	1.37404e-06	-3.89151	0.005	0.034	0.0122619	1.24986e-09	-9.04426	0	0.037	1.11537e-05	1.12092e-27	5.89151	0.069	0.003	1.0003e-23
FHAdomaincontainingprotein-TGME49-287980	TRUE	TRUE	TRUE	0.773578	-0.199932	0.075	0.071	1	0.365846	0.235903	0.078	0.069	1	NA	NA	NA	NA	NA
hypprot-TGME49-288010	TRUE	TRUE	TRUE	7.37375e-05	-5.33519	0.003	0.023	0.658034	7.82949e-05	-3.09498	0.003	0.023	0.698704	2.50132e-15	4.81759	0.042	0.003	2.23218e-11
hypprot-TGME49-288020	TRUE	TRUE	TRUE	NA	NA	NA	NA	NA	NA	NA	NA	NA	NA	NA	NA	NA	NA	NA
hypprot-TGME49-288030	TRUE	FALSE	TRUE	1.03829e-10	-3.15024	0.008	0.059	9.26566e-07	1.15558e-15	-9.98693	0	0.063	1.03124e-11	1.86307e-47	5.15024	0.118	0.004	1.6626e-43
hypprot-TGME49-288040	TRUE	TRUE	TRUE	0.0592082	0.252408	0.138	0.113	1	0.128835	0.156519	0.135	0.114	1	0.000660677	-0.441891	0.091	0.136	1
hypprot-TGME49-288045	TRUE	TRUE	TRUE	0.00400437	-5.6344	0.001	0.011	1	0.0154664	-2.62389	0.002	0.01	1	1.16284e-07	4.49156	0.02	0.002	0.00103772
intraflagellartransportprotein172putative-TGME49-288050	TRUE	TRUE	TRUE	NA	NA	NA	NA	NA	NA	NA	NA	NA	NA	NA	NA	NA	NA	NA
hypprot-TGME49-288060	TRUE	TRUE	TRUE	NA	NA	NA	NA	NA	NA	NA	NA	NA	NA	NA	NA	NA	NA	NA
hypprot-TGME49-288190	TRUE	TRUE	TRUE	0.216959	0.253765	0.027	0.02	1	0.000337533	-2.16204	0.008	0.029	1	0.0187784	1.15824	0.031	0.017	1
PULdomaincontainingprotein-TGME49-288210	TRUE	TRUE	TRUE	NA	NA	NA	NA	NA	0.0768242	-1.66816	0.016	0.027	1	0.237942	1.16417	0.028	0.021	1
hypprot-TGME49-288220	TRUE	FALSE	TRUE	NA	NA	NA	NA	NA	NA	NA	NA	NA	NA	NA	NA	NA	NA	NA
hypprot-TGME49-288230	TRUE	TRUE	TRUE	0.185932	-0.667318	0.022	0.03	1	0.0191608	0.640367	0.037	0.022	1	NA	NA	NA	NA	NA
hypprot-TGME49-288240	TRUE	TRUE	TRUE	0.637275	0.147155	0.039	0.035	1	0.428339	-0.439121	0.033	0.039	1	0.748625	0.262024	0.038	0.036	1
hypprot-TGME49-288245	TRUE	TRUE	TRUE	0.0113987	-0.599981	0.066	0.093	1	0.552182	-0.130897	0.079	0.086	1	0.00177942	0.644606	0.106	0.073	1
hypprot-TGME49-288250	TRUE	TRUE	TRUE	0.0105152	0.536167	0.034	0.019	1	0.0192615	0.98767	0.033	0.019	1	9.63598e-07	-2.46474	0.004	0.033	0.00859915
hypprot-TGME49-288260	TRUE	TRUE	TRUE	0.136475	-1.04276	0.042	0.054	1	2.93778e-06	-1.99706	0.024	0.063	0.0262168	7.08268e-10	2.1805	0.084	0.033	6.32059e-06
hypprot-TGME49-288270	TRUE	TRUE	TRUE	0.00468893	0.651679	0.102	0.072	1	0.0504596	0.252865	0.096	0.075	1	1.72048e-06	-1.12033	0.047	0.099	0.0153535
hypprot-TGME49-288280	TRUE	TRUE	TRUE	0.0166145	0.970981	0.026	0.013	1	0.134468	0.545268	0.023	0.015	1	9.94442e-05	-2.43509	0.004	0.024	0.88744
hypprot-TGME49-288290	TRUE	TRUE	TRUE	NA	NA	NA	NA	NA	0.0147124	0.244793	0.139	0.107	1	0.00461446	-0.3562	0.093	0.13	1
hypprot-TGME49-288300	TRUE	FALSE	FALSE	NA	NA	NA	NA	NA	NA	NA	NA	NA	NA	NA	NA	NA	NA	NA
hypprot-TGME49-288310	TRUE	TRUE	TRUE	NA	NA	NA	NA	NA	NA	NA	NA	NA	NA	NA	NA	NA	NA	NA
adenylatekinase-TGME49-288320	TRUE	TRUE	TRUE	0.198905	0.172707	0.075	0.062	1	2.54107e-05	0.661774	0.094	0.052	0.226765	3.88828e-08	-1.01565	0.03	0.084	0.00034699
histonelysinemethyltransferaseSETputative-TGME49-288330	TRUE	TRUE	TRUE	0.000449335	1.08168	0.044	0.021	1	0.340996	-0.58109	0.025	0.031	1	0.0105582	-0.69185	0.017	0.034	1
UBXdomaincontainingprotein-TGME49-288340	TRUE	TRUE	TRUE	NA	NA	NA	NA	NA	0.172874	-0.81693	0.03	0.04	1	0.664233	0.685273	0.038	0.035	1
hypprot-TGME49-288350	TRUE	TRUE	TRUE	0.00254164	0.459728	0.2	0.154	1	0.769431	-0.171066	0.168	0.17	1	0.00642655	-0.326029	0.141	0.184	1
tryptophanyltRNAsynthetaseTrpRS2-TGME49-288360	TRUE	TRUE	TRUE	7.46991e-40	0.806962	0.754	0.554	6.66614e-36	8.14025e-47	0.821043	0.797	0.532	7.26436e-43	1.89197e-167	-2.86119	0.311	0.776	1.68839e-163
hypprot-TGME49-288370	TRUE	TRUE	TRUE	0.00314838	0.618801	0.107	0.075	1	NA	NA	NA	NA	NA	1.74517e-05	-0.777619	0.053	0.101	0.155739
HSP90	TRUE	TRUE	TRUE	1.22805e-104	0.896626	0.962	0.854	1.09591e-100	2.50622e-69	0.576645	0.98	0.845	2.23655e-65	0	-2.32473	0.728	0.971	0
B3GNTL1protein-TGME49-288390	TRUE	TRUE	TRUE	0.266897	0.510086	0.014	0.01	1	0.459024	0.279498	0.013	0.01	1	0.0641953	-0.925574	0.006	0.014	1
LETM1familyprotein-TGME49-288400	TRUE	TRUE	TRUE	0.000205695	0.802639	0.087	0.051	1	0.00105237	0.533065	0.084	0.053	1	2.78613e-12	-1.94823	0.019	0.086	2.48634e-08
hypprot-TGME49-288420	TRUE	TRUE	TRUE	0.490549	-1.10859	0.025	0.029	1	6.06692e-06	-3.94819	0.008	0.037	0.0541412	1.85248e-07	2.83848	0.049	0.016	0.00165316
NEKkinase-TGME49-288440	TRUE	TRUE	TRUE	1.41967e-15	-5.82557	0.001	0.065	1.26691e-11	1.34671e-15	-6.64429	0.001	0.065	1.2018e-11	1.93787e-57	7.21926	0.13	0.001	1.72935e-53
hypprot-TGME49-288460	TRUE	TRUE	TRUE	4.78862e-10	1.11291	0.123	0.057	4.27337e-06	0.736677	-0.242509	0.077	0.08	1	3.87195e-09	-1.15173	0.037	0.1	3.45533e-05
FADMalatedehydrogenaseMDHFAD-TGME49-288500	TRUE	TRUE	TRUE	1.16574e-14	0.835984	0.338	0.206	1.0403e-10	0.00036524	0.273295	0.291	0.229	1	1.57838e-29	-1.48218	0.12	0.315	1.40855e-25
ubiquitincarboxylterminalhydrolase-TGME49-288510	TRUE	TRUE	TRUE	1.71737e-09	0.632242	0.356	0.246	1.53258e-05	8.35938e-24	0.842346	0.4	0.224	7.45991e-20	3.42115e-58	-2.3248	0.092	0.378	3.05303e-54
ATPaseAAAfamilyprotein-TGME49-288520	TRUE	TRUE	FALSE	NA	NA	NA	NA	NA	NA	NA	NA	NA	NA	NA	NA	NA	NA	NA
NOL1/NOP2/sunfamilyprotein-TGME49-288530	TRUE	TRUE	TRUE	2.9767e-05	0.813432	0.104	0.061	0.26564	0.00012692	0.651871	0.102	0.062	1	1.16919e-15	-2.29213	0.02	0.103	1.04338e-11
nucleosidetransporterprotein-TGME49-288540	TRUE	TRUE	TRUE	9.57242e-06	1.13295	0.098	0.054	0.0854243	NA	NA	NA	NA	NA	3.15805e-08	-1.49394	0.032	0.087	0.000281824
hypprot-TGME49-288550	TRUE	FALSE	TRUE	0.000124664	-5.37824	0.003	0.022	1	1.75885e-06	-8.46981	0	0.023	0.015696	6.92114e-18	7.37824	0.043	0.002	6.17643e-14
hypprot-TGME49-288560	TRUE	TRUE	TRUE	0.556415	-0.182783	0.024	0.027	1	0.00501278	-1.49188	0.014	0.032	1	0.000687615	1.25627	0.04	0.019	1
hypprot-TGME49-288570	TRUE	TRUE	TRUE	NA	NA	NA	NA	NA	0.292748	0.135264	0.086	0.075	1	0.13893	-0.211293	0.068	0.084	1
RNAmethylaseputative-TGME49-288580	TRUE	TRUE	TRUE	0.00240422	0.569625	0.095	0.063	1	6.22345e-06	0.754787	0.105	0.058	0.0555381	4.22589e-14	-1.91915	0.022	0.1	3.77118e-10
hypprot-TGME49-288590	TRUE	FALSE	TRUE	NA	NA	NA	NA	NA	NA	NA	NA	NA	NA	NA	NA	NA	NA	NA
50SribosomalproteinL21putative-TGME49-288610	TRUE	TRUE	TRUE	0.370626	-0.30547	0.008	0.012	1	0.000217113	1.45831	0.021	0.006	1	0.00506624	-1.67501	0.003	0.014	1
Erv1/Alrfamilyprotein-TGME49-288620	TRUE	TRUE	TRUE	0.563454	-0.139613	0.109	0.1	1	0.0603834	0.134962	0.118	0.095	1	NA	NA	NA	NA	NA
nucleosomeassemblyproteinNAPputative-TGME49-288630	TRUE	TRUE	TRUE	7.67596e-06	0.285017	0.598	0.496	0.0685003	2.05904e-56	0.95903	0.712	0.439	1.83748e-52	1.28448e-91	-1.76113	0.28	0.655	1.14627e-87
radicalSAMdomaincontainingprotein-TGME49-288640	TRUE	TRUE	TRUE	0.897307	-0.738285	0.015	0.016	1	0.0151915	1.1981	0.024	0.012	1	0.0215271	-0.690316	0.008	0.02	1
hypprot-TGME49-288670	TRUE	TRUE	TRUE	NA	NA	NA	NA	NA	NA	NA	NA	NA	NA	NA	NA	NA	NA	NA
endonucleaseIVAPN-TGME49-288680	TRUE	TRUE	TRUE	NA	NA	NA	NA	NA	0.0117007	-1.19579	0.023	0.041	1	0.149037	0.979378	0.041	0.031	1
FeSproteinassemblycochaperoneHscBprotein-TGME49-288685	TRUE	TRUE	TRUE	0.0966471	0.416024	0.038	0.027	1	0.0486646	-0.530443	0.022	0.035	1	NA	NA	NA	NA	NA
RecF/RecN/SMCNterminaldomaincontainingprotein-TGME49-288700	TRUE	TRUE	TRUE	0.135843	0.431186	0.017	0.011	1	0.422748	-0.160322	0.015	0.012	1	0.0218346	-0.285205	0.006	0.016	1
hypprot-TGME49-288710	TRUE	TRUE	TRUE	0.0385453	0.867779	0.017	0.009	1	0.21889	-1.34174	0.008	0.013	1	0.401246	0.172184	0.009	0.013	1
RPL10	TRUE	TRUE	TRUE	6.15182e-43	0.596118	0.881	0.727	5.48989e-39	5.11074e-52	0.612203	0.897	0.719	4.56082e-48	8.3862e-184	-1.66324	0.558	0.889	7.48385e-180
hypprot-TGME49-288730	TRUE	TRUE	TRUE	NA	NA	NA	NA	NA	NA	NA	NA	NA	NA	NA	NA	NA	NA	NA
Lasparaginaseputative-TGME49-288740	TRUE	TRUE	TRUE	0.00532596	0.635301	0.041	0.023	1	0.345053	-0.498503	0.025	0.031	1	0.0654284	-0.205828	0.021	0.033	1
ubiquinolcytochromecreductase-TGME49-288750	TRUE	TRUE	TRUE	NA	NA	NA	NA	NA	9.09309e-08	0.398489	0.371	0.27	0.000811467	2.29612e-09	-0.550407	0.225	0.343	2.04906e-05
endonuclease/exonuclease/phosphatasefamilyprotein-TGME49-288800	TRUE	FALSE	TRUE	NA	NA	NA	NA	NA	NA	NA	NA	NA	NA	0.000321274	2.66797	0.011	0.002	1
hypprot-TGME49-288820	TRUE	TRUE	TRUE	0.0800017	-1.43817	0.009	0.017	1	0.00231477	-2.27891	0.005	0.02	1	1.60781e-06	2.60554	0.03	0.007	0.0143481
NADHdehydrogenaseNDH2II-TGME49-288830	TRUE	TRUE	TRUE	6.3957e-08	0.865041	0.164	0.095	0.000570752	0.000209657	0.392732	0.15	0.102	1	7.9035e-20	-1.77743	0.04	0.157	7.05308e-16
hypprot-TGME49-288840	TRUE	TRUE	TRUE	4.42724e-22	-5.57651	0.003	0.097	3.95087e-18	2.14853e-23	-6.40057	0.001	0.098	1.91735e-19	9.14502e-86	6.94172	0.193	0.002	8.16101e-82
hypprot-TGME49-288845	TRUE	TRUE	TRUE	0.329379	-0.495448	0.021	0.015	1	0.156989	-0.617762	0.012	0.02	1	0.660081	0.965737	0.019	0.016	1
RuvBfamily2protein-TGME49-288860	TRUE	FALSE	TRUE	NA	NA	NA	NA	NA	NA	NA	NA	NA	NA	NA	NA	NA	NA	NA
hypprot-TGME49-288870	TRUE	TRUE	TRUE	NA	NA	NA	NA	NA	NA	NA	NA	NA	NA	NA	NA	NA	NA	NA
hypprot-TGME49-288880	TRUE	TRUE	TRUE	0.120218	-0.870981	0.006	0.012	1	0.121176	0.534666	0.014	0.008	1	0.996911	0.21626	0.01	0.01	1
hypprot-TGME49-288890	TRUE	TRUE	TRUE	NA	NA	NA	NA	NA	NA	NA	NA	NA	NA	NA	NA	NA	NA	NA
Yos1familyprotein-TGME49-288900	TRUE	TRUE	TRUE	NA	NA	NA	NA	NA	NA	NA	NA	NA	NA	NA	NA	NA	NA	NA
DUF866domaincontainingprotein-TGME49-288910	TRUE	TRUE	TRUE	0.0767232	0.264648	0.081	0.063	1	0.880728	-0.326324	0.071	0.068	1	NA	NA	NA	NA	NA
ABCG96	TRUE	TRUE	TRUE	1.01651e-07	1.1874	0.082	0.036	0.000907133	NA	NA	NA	NA	NA	5.60831e-09	-1.67784	0.017	0.068	5.00486e-05
hypprot-TGME49-288930	TRUE	TRUE	TRUE	0.0394226	0.977981	0.011	0.005	1	NA	NA	NA	NA	NA	NA	NA	NA	NA	NA
hypprot-TGME49-288940	TRUE	TRUE	TRUE	0.221628	0.238607	0.012	0.008	1	0.408532	-1.39502	0.007	0.01	1	0.692407	0.842288	0.008	0.01	1
hypprot-TGME49-288945	TRUE	FALSE	TRUE	0.0498037	-3.22275	0.005	0.013	1	9.93431e-05	-7.3707	0	0.015	0.886538	4.79974e-09	5.22275	0.026	0.003	4.28329e-05
AP2IX4	TRUE	TRUE	TRUE	0.00201293	-3.63021	0.004	0.018	1	0.000618905	-2.524	0.003	0.019	1	7.43417e-11	3.91455	0.033	0.004	6.63425e-07
hypprot-TGME49-288960	TRUE	FALSE	FALSE	NA	NA	NA	NA	NA	NA	NA	NA	NA	NA	NA	NA	NA	NA	NA
hypprot-TGME49-288990	TRUE	TRUE	TRUE	0.00395916	0.744682	0.053	0.031	1	0.00169369	0.815236	0.055	0.031	1	1.73623e-09	-2.58917	0.008	0.054	1.54941e-05
hypprot-TGME49-289000	TRUE	TRUE	TRUE	NA	NA	NA	NA	NA	NA	NA	NA	NA	NA	NA	NA	NA	NA	NA
RNArecognitionmotifcontainingprotein-TGME49-289010	TRUE	TRUE	TRUE	0.0168115	0.715723	0.04	0.024	1	0.0084665	0.768391	0.041	0.024	1	5.06695e-07	-2.33919	0.007	0.041	0.00452175
hypprot-TGME49-289020	TRUE	FALSE	FALSE	NA	NA	NA	NA	NA	NA	NA	NA	NA	NA	NA	NA	NA	NA	NA
hypprot-TGME49-289027	TRUE	FALSE	TRUE	NA	NA	NA	NA	NA	NA	NA	NA	NA	NA	NA	NA	NA	NA	NA
E1E2ATPasesubfamilyprotein-TGME49-289070	TRUE	TRUE	TRUE	0.0568229	0.614291	0.022	0.012	1	0.198142	-0.878118	0.011	0.017	1	0.536774	0.137102	0.013	0.016	1
HEATrepeatcontainingprotein-TGME49-289080	TRUE	TRUE	TRUE	0.0178659	0.124219	0.021	0.01	1	0.00611623	-2.49458	0.005	0.017	1	0.709163	1.39838	0.014	0.013	1
hypprot-TGME49-289100	TRUE	TRUE	TRUE	0.00667115	-1.72835	0.007	0.021	1	0.000284742	-1.47808	0.004	0.022	1	2.27191e-10	2.34895	0.037	0.006	2.02745e-06
hypprot-TGME49-289110	TRUE	TRUE	TRUE	0.306952	0.752208	0.021	0.015	1	0.0570399	0.410765	0.024	0.014	1	0.00344736	-1.56099	0.007	0.022	1
hypprot-TGME49-289120	TRUE	TRUE	TRUE	0.00756015	0.393324	0.027	0.013	1	0.0163005	-1.59441	0.009	0.022	1	0.788016	0.791099	0.016	0.018	1
hypprot-TGME49-289130	TRUE	TRUE	TRUE	NA	NA	NA	NA	NA	NA	NA	NA	NA	NA	NA	NA	NA	NA	NA
ribosomalproteinl22/l43putative-TGME49-289140	TRUE	TRUE	TRUE	0.00968643	0.482418	0.039	0.022	1	0.779202	0.461523	0.029	0.027	1	0.00414033	-1.16989	0.015	0.034	1
hypprot-TGME49-289150	TRUE	FALSE	TRUE	NA	NA	NA	NA	NA	NA	NA	NA	NA	NA	1.66116e-05	4.93796	0.014	0.002	0.148242
thioredoxinfamilyredoxactiveproteinputative-TGME49-289180	TRUE	TRUE	TRUE	0.171191	-0.360051	0.013	0.021	1	0.00163862	-2.34306	0.007	0.024	1	6.25944e-06	1.77458	0.034	0.01	0.0558592
tetratricopeptiderepeatcontainingprotein-TGME49-289190	TRUE	TRUE	TRUE	4.17715e-05	1.23515	0.046	0.02	0.372768	0.43359	0.262514	0.032	0.027	1	1.05763e-06	-2.42337	0.007	0.039	0.0094383
RAPdomaincontainingprotein-TGME49-289200	TRUE	TRUE	TRUE	0.104434	0.398084	0.017	0.01	1	0.045928	1.09725	0.019	0.01	1	0.000294715	-2.37006	0.002	0.018	1
prefoldinsubunitprotein-TGME49-289210	TRUE	TRUE	TRUE	0.248029	-0.531334	0.099	0.11	1	0.962993	-0.193398	0.107	0.106	1	0.229522	0.646202	0.113	0.103	1
hypprot-TGME49-289216	TRUE	TRUE	TRUE	0.138103	1.33615	0.011	0.006	1	NA	NA	NA	NA	NA	NA	NA	NA	NA	NA
50SribosomalproteinL12putative-TGME49-289230	TRUE	TRUE	TRUE	0.0725086	0.350739	0.026	0.016	1	0.0684377	0.904245	0.026	0.016	1	0.000296747	-1.75982	0.006	0.026	1
DnaJdomaincontainingprotein-TGME49-289240	TRUE	FALSE	FALSE	NA	NA	NA	NA	NA	NA	NA	NA	NA	NA	NA	NA	NA	NA	NA
cyclophilinputative-TGME49-289250	TRUE	TRUE	TRUE	0.152809	0.330366	0.067	0.053	1	0.00014633	0.672761	0.081	0.046	1	1.72325e-07	-1.27836	0.026	0.074	0.00153782
hypprot-TGME49-289280	TRUE	FALSE	TRUE	NA	NA	NA	NA	NA	NA	NA	NA	NA	NA	NA	NA	NA	NA	NA
hypprot-TGME49-289290	TRUE	TRUE	TRUE	2.68786e-10	0.928067	0.188	0.104	2.39865e-06	0.000547426	0.332234	0.164	0.116	1	1.48145e-22	-1.78999	0.044	0.176	1.32204e-18
methionyltRNAsynthetase-TGME49-289300	TRUE	TRUE	TRUE	0.0044837	0.482645	0.111	0.079	1	0.0204259	0.348708	0.107	0.081	1	2.46372e-07	-1.00039	0.05	0.109	0.00219862
cullinfamilyprotein-TGME49-289310	TRUE	TRUE	TRUE	0.464307	-0.103157	0.023	0.019	1	0.345124	-0.686106	0.016	0.022	1	0.831935	0.692574	0.021	0.02	1
caseinkinaseIputative-TGME49-289320	TRUE	TRUE	TRUE	0.000126087	1.1404	0.059	0.029	1	0.527961	-0.450883	0.036	0.041	1	0.00136105	-0.924417	0.023	0.047	1
ubiquitincarboxylterminalhydrolasefamily2protein-TGME49-289330	TRUE	TRUE	TRUE	0.00114856	0.914379	0.061	0.034	1	0.711342	-0.129069	0.041	0.044	1	0.00396121	-0.984573	0.028	0.051	1
ABCG84	TRUE	TRUE	TRUE	9.21687e-06	1.55862	0.025	0.006	0.0822513	0.00561917	-2.81675	0.004	0.016	1	NA	NA	NA	NA	NA
hypprot-TGME49-289360	TRUE	TRUE	TRUE	0.000164221	0.358407	0.057	0.028	1	0.000644706	-1.68115	0.021	0.046	1	0.721563	0.857171	0.035	0.039	1
hypprot-TGME49-289370	TRUE	TRUE	TRUE	0.0155882	0.29407	0.114	0.154	1	0.000101473	-0.30242	0.104	0.159	0.905546	NA	NA	NA	NA	NA
hypprot-TGME49-289380	TRUE	TRUE	TRUE	0.0691545	-0.70183	0.081	0.1	1	0.0198759	-0.580017	0.076	0.102	1	3.38131e-05	1.08357	0.123	0.079	0.301748
serine/threoninespecificproteinphosphatase-TGME49-289490	TRUE	TRUE	TRUE	NA	NA	NA	NA	NA	NA	NA	NA	NA	NA	NA	NA	NA	NA	NA
hypprot-TGME49-289510	TRUE	TRUE	TRUE	0.0161165	0.739744	0.059	0.039	1	0.00736166	0.216948	0.061	0.038	1	3.65008e-07	-1.20776	0.017	0.06	0.00325733
hypprot-TGME49-289520	TRUE	TRUE	TRUE	0.819467	-0.6868	0.012	0.011	1	0.0199799	-2.47983	0.005	0.015	1	0.0358726	2.10906	0.017	0.009	1
RPL19	TRUE	TRUE	TRUE	2.15236e-28	0.430624	0.906	0.846	1.92077e-24	8.54719e-48	0.497163	0.944	0.827	7.62751e-44	2.85142e-144	-1.15199	0.747	0.925	2.54461e-140
hypprot-TGME49-289540	TRUE	TRUE	TRUE	9.07233e-06	-0.667095	0.119	0.181	0.0809615	NA	NA	NA	NA	NA	0.000378361	0.664682	0.191	0.145	1
WDdomainGbetarepeatcontainingprotein-TGME49-289550	TRUE	TRUE	TRUE	0.0623843	0.576084	0.08	0.062	1	5.79581e-06	0.650565	0.099	0.053	0.0517218	1.58135e-10	-1.69847	0.026	0.09	1.4112e-06
RNArecognitionmotifcontainingprotein-TGME49-289560	TRUE	TRUE	TRUE	0.0397278	0.587893	0.069	0.05	1	0.000197601	0.682218	0.079	0.045	1	7.52848e-09	-1.79191	0.022	0.074	6.71841e-05
phosphatidylinositoltransferprotein-TGME49-289570	TRUE	TRUE	TRUE	0.595707	-0.965901	0.015	0.018	1	3.40327e-05	-4.23598	0.003	0.024	0.303707	2.93464e-06	2.757	0.033	0.009	0.0261887
strictosidinesynthasesubfamilyprotein-TGME49-289580	TRUE	FALSE	TRUE	NA	NA	NA	NA	NA	NA	NA	NA	NA	NA	NA	NA	NA	NA	NA
HSP29	TRUE	TRUE	TRUE	8.45766e-36	-2.77409	0.02	0.187	7.54761e-32	8.99353e-37	-3.27039	0.019	0.188	8.02582e-33	1.17724e-139	3.91213	0.356	0.019	1.05057e-135
hypprot-TGME49-289610	TRUE	TRUE	TRUE	0.010327	0.547723	0.046	0.028	1	0.186275	-0.8403	0.028	0.037	1	0.213893	0.171744	0.028	0.037	1
hypprot-TGME49-289615	TRUE	TRUE	TRUE	0.466488	-0.764424	0.022	0.017	1	0.002765	-1.59059	0.008	0.024	1	0.0235484	1.78003	0.027	0.015	1
CPC1	TRUE	TRUE	TRUE	4.6771e-09	-1.5568	0.023	0.077	4.17384e-05	7.50218e-13	-1.9935	0.014	0.081	6.69495e-09	8.44856e-39	2.53504	0.14	0.019	7.5395e-35
MIC16	TRUE	TRUE	TRUE	2.28542e-15	-7.61233	0.001	0.064	2.0395e-11	2.33714e-15	-6.82733	0.001	0.064	2.08566e-11	1.47795e-56	8.25441	0.128	0.001	1.31892e-52
hypprot-TGME49-289640	TRUE	TRUE	TRUE	1.98545e-05	0.667239	0.091	0.049	0.177182	0.00295817	0.73013	0.081	0.053	1	4.53248e-13	-2.09973	0.016	0.086	4.04479e-09
PEPcarboxykinaseI-TGME49-289650	TRUE	TRUE	TRUE	0.000873996	0.382793	0.263	0.208	1	NA	NA	NA	NA	NA	3.73833e-05	-0.34294	0.176	0.252	0.333608
hypprot-TGME49-289660	TRUE	FALSE	FALSE	NA	NA	NA	NA	NA	NA	NA	NA	NA	NA	NA	NA	NA	NA	NA
DNArepairmetallobetalactamase-TGME49-289670	TRUE	TRUE	TRUE	NA	NA	NA	NA	NA	0.0193714	0.751222	0.033	0.019	1	0.00986902	-0.99744	0.013	0.029	1
RasrelatedproteinRab11-TGME49-289680	TRUE	TRUE	TRUE	0.371806	-0.282688	0.09	0.098	1	0.110052	-0.368498	0.083	0.101	1	0.0127348	0.592135	0.113	0.086	1
GAPDH1	TRUE	TRUE	TRUE	4.97074e-45	0.763999	0.793	0.66	4.43588e-41	1.3154e-10	0.264521	0.785	0.665	1.17387e-06	1.88776e-93	-1.3333	0.536	0.789	1.68464e-89
hypprot-TGME49-289700	TRUE	TRUE	TRUE	0.162295	-0.237925	0.082	0.098	1	0.632507	-0.248236	0.09	0.094	1	0.0607045	0.452637	0.106	0.086	1
hypprot-TGME49-289720	TRUE	FALSE	TRUE	0.0891645	-2.12694	0.007	0.014	1	2.57999e-05	-8.02379	0	0.018	0.230238	3.47061e-09	4.12694	0.029	0.004	3.09717e-05
Pep3/Vps18/deeporangefamilyprotein-TGME49-289730	TRUE	TRUE	TRUE	0.279474	-0.706506	0.021	0.015	1	0.00427096	-1.8382	0.007	0.022	1	0.0757631	1.86134	0.023	0.014	1
hypprot-TGME49-289740	TRUE	TRUE	TRUE	0.0205418	-0.297297	0.038	0.023	1	0.136252	1.25719	0.034	0.025	1	0.000141074	-1.3155	0.011	0.036	1
hypprot-TGME49-289745	TRUE	TRUE	TRUE	0.118455	0.845674	0.016	0.01	1	0.227601	0.680375	0.015	0.01	1	0.00564054	-2.45157	0.004	0.016	1
RPL40	TRUE	TRUE	TRUE	NA	NA	NA	NA	NA	3.07696e-72	0.731307	0.913	0.803	2.74588e-68	9.00551e-90	-0.989512	0.761	0.879	8.03652e-86
hypprot-TGME49-289760	TRUE	TRUE	TRUE	0.892423	-0.280628	0.025	0.024	1	0.0014651	-2.06401	0.011	0.03	1	0.00231767	1.60097	0.036	0.018	1
mu1adaptin-TGME49-289770	TRUE	TRUE	TRUE	0.000571403	0.384734	0.053	0.028	1	0.0161783	-1.18731	0.025	0.042	1	0.298387	0.569149	0.031	0.039	1
ATPdependenthslproteaseATPbindingsubunithslUputative-TGME49-289780	TRUE	TRUE	TRUE	0.840853	-0.400443	0.015	0.014	1	0.438641	-1.17589	0.012	0.016	1	0.566254	1.2653	0.016	0.014	1
hypprot-TGME49-289790	TRUE	TRUE	TRUE	NA	NA	NA	NA	NA	NA	NA	NA	NA	NA	NA	NA	NA	NA	NA
hypprot-TGME49-289800	TRUE	TRUE	TRUE	0.317553	-0.693976	0.014	0.02	1	0.0126961	-1.97893	0.009	0.022	1	0.00047981	1.91203	0.03	0.012	1
hypprot-TGME49-289810	TRUE	TRUE	TRUE	0.00825769	0.240763	0.109	0.078	1	0.636528	-0.371176	0.085	0.09	1	0.0301023	0.10782	0.07	0.097	1
TBCdomaincontainingprotein-TGME49-289820	TRUE	TRUE	TRUE	0.0128045	-2.45484	0.008	0.021	1	0.34962	-0.830739	0.013	0.018	1	0.00061572	2.21222	0.028	0.011	1
eukaryoticinitiationfactor3deltasubunitputative-TGME49-289830	TRUE	TRUE	TRUE	2.82497e-05	0.403932	0.399	0.318	0.2521	2.58668e-18	0.633472	0.455	0.291	2.30835e-14	3.68513e-38	-1.33853	0.182	0.427	3.28861e-34
hypprot-TGME49-289880	TRUE	TRUE	TRUE	0.00223768	-3.26688	0.005	0.02	1	5.75511e-05	-4.27582	0.002	0.021	0.513586	1.44704e-12	4.67196	0.037	0.004	1.29134e-08
hypprot-TGME49-289890	TRUE	TRUE	TRUE	0.585192	0.2062	0.023	0.02	1	0.0119435	-1.73998	0.011	0.025	1	0.0490797	1.03227	0.028	0.017	1
nacetyltransferasefamilyprotein-TGME49-289900	TRUE	TRUE	TRUE	0.25997	0.26182	0.062	0.051	1	NA	NA	NA	NA	NA	0.00620635	-0.364931	0.038	0.063	1
hypprot-TGME49-289910	TRUE	FALSE	TRUE	0.00527534	-5.65846	0.001	0.01	1	0.00114856	-7.24237	0	0.011	1	1.52937e-09	7.65846	0.021	0.001	1.36481e-05
phosphoenolpyruvatecarboxykinaseputative-TGME49-289930	TRUE	FALSE	FALSE	NA	NA	NA	NA	NA	NA	NA	NA	NA	NA	NA	NA	NA	NA	NA
uroporphyrinogendecarboxylase-TGME49-289940	TRUE	TRUE	TRUE	0.462274	0.49181	0.019	0.015	1	0.000415771	1.31328	0.028	0.01	1	1.99831e-05	-3.79407	0.002	0.023	0.178329
hypprot-TGME49-289950	TRUE	TRUE	TRUE	0.00574075	0.310556	0.092	0.062	1	0.435091	-0.231465	0.067	0.075	1	NA	NA	NA	NA	NA
hypprot-TGME49-289960	TRUE	TRUE	TRUE	0.250339	0.495333	0.016	0.011	1	0.064074	0.90491	0.019	0.01	1	0.00268821	-2.08137	0.004	0.017	1
hypprot-TGME49-289970	TRUE	TRUE	TRUE	1.05705e-11	-1.31296	0.045	0.124	9.43309e-08	3.90022e-21	-2.50647	0.025	0.135	3.48055e-17	2.90791e-59	2.59864	0.224	0.035	2.59502e-55
HADhydrolasefamilyIIAprotein-TGME49-289980	TRUE	TRUE	TRUE	0.185849	-0.25959	0.033	0.024	1	0.127955	-0.489558	0.021	0.03	1	0.842127	0.675336	0.028	0.027	1
hypprot-TGME49-289990	TRUE	TRUE	TRUE	1.5232e-05	-4.19739	0.002	0.024	0.13593	3.5779e-06	-6.42219	0.001	0.024	0.0319292	3.24918e-19	5.97153	0.046	0.002	2.89957e-15
hypprot-TGME49-290000	TRUE	TRUE	TRUE	0.0175353	-1.41616	0.012	0.026	1	5.56994e-06	-3.16176	0.004	0.03	0.0497061	4.59784e-12	2.91409	0.047	0.008	4.10311e-08
proteasomesubunitbetatype1putative-TGME49-290005	TRUE	TRUE	TRUE	0.0187207	-0.8271	0.116	0.142	1	6.90882e-09	-1.64232	0.085	0.157	6.16543e-05	3.81763e-16	1.84431	0.199	0.101	3.40685e-12
cyclindependentkinasebindingprotein-TGME49-290020	TRUE	TRUE	TRUE	0.63382	-0.134296	0.028	0.025	1	0.0249337	0.971188	0.035	0.021	1	0.00655051	-1.06336	0.014	0.031	1
hypprot-TGME49-290030	TRUE	TRUE	TRUE	0.00445632	0.307089	0.351	0.293	1	0.000189714	0.182942	0.363	0.287	1	4.82379e-11	-0.540679	0.223	0.357	4.30475e-07
macrophagemigrationinhibitoryfactorputative-TGME49-290040	TRUE	TRUE	TRUE	0.00821472	0.225174	0.413	0.359	1	0.000922968	0.208128	0.422	0.354	1	2.58243e-09	-0.471355	0.295	0.417	2.30456e-05
hypprot-TGME49-290150	TRUE	TRUE	TRUE	6.45618e-06	0.772924	0.066	0.03	0.057615	0.00360756	-1.50334	0.027	0.049	1	0.109549	0.355626	0.033	0.046	1
sortilinputative-TGME49-290160	TRUE	TRUE	TRUE	0.260259	-1.75154	0.006	0.01	1	0.00525884	-4.08586	0.002	0.012	1	8.97848e-05	3.45155	0.019	0.004	0.80124
kelchrepeatdomaincontaining/Serine/threonineproteinphosphataseprotein-TGME49-290170	TRUE	TRUE	TRUE	0.181628	0.573085	0.015	0.01	1	0.0201274	-2.23026	0.005	0.015	1	0.323113	0.881381	0.014	0.01	1
AP2IX6	TRUE	TRUE	TRUE	0.334791	0.326563	0.053	0.045	1	0.000213716	0.501907	0.069	0.038	1	3.0593e-06	-0.994211	0.022	0.061	0.0273012
hypprot-TGME49-290190	TRUE	TRUE	TRUE	0.210737	0.159903	0.041	0.032	1	0.0176979	-1.0489	0.024	0.041	1	0.2626	0.697147	0.04	0.032	1
NAD/NADPoctopine/nopalinedehydrogenasealphahelicaldomaincontainingprotein-TGME49-290200	TRUE	TRUE	TRUE	0.365261	-0.617446	0.111	0.095	1	4.21292e-18	-2.55245	0.033	0.134	3.75961e-14	8.00761e-15	2.06048	0.157	0.072	7.14599e-11
hypprot-TGME49-290210	TRUE	TRUE	FALSE	0.000477678	2.98281	0.014	0.003	1	NA	NA	NA	NA	NA	0.00151161	-7.13855	0	0.01	1
hypprot-TGME49-290225	TRUE	TRUE	TRUE	NA	NA	NA	NA	NA	NA	NA	NA	NA	NA	NA	NA	NA	NA	NA
hypprot-TGME49-290240	TRUE	TRUE	TRUE	0.424858	0.206099	0.042	0.036	1	0.225828	0.101194	0.044	0.035	1	0.0445088	-0.321611	0.028	0.043	1
thioredoxinfamilyTrp26protein-TGME49-290260	TRUE	TRUE	TRUE	0.0400504	-0.443749	0.012	0.024	1	0.218622	-0.90754	0.015	0.022	1	0.00102517	1.12584	0.032	0.014	1
SPRYdomaincontainingprotein-TGME49-290270	TRUE	TRUE	TRUE	3.24537e-05	1.04225	0.066	0.032	0.289617	0.19754	0.275724	0.05	0.04	1	5.20431e-08	-1.92778	0.014	0.058	0.000464432
ubiquitinactivatingenzymeE1familyprotein-TGME49-290290	TRUE	TRUE	TRUE	0.568139	-0.161591	0.092	0.097	1	0.87156	-0.219681	0.095	0.096	1	0.463853	0.360382	0.1	0.093	1
hypprot-TGME49-290300	TRUE	TRUE	TRUE	0.0586406	-2.7528	0.007	0.015	1	0.000279472	-5.25337	0.002	0.018	1	3.30201e-08	4.54094	0.029	0.005	0.000294671
hypprot-TGME49-290310	TRUE	TRUE	TRUE	4.26912e-05	2.18927	0.024	0.006	0.380976	0.0400178	-1.86381	0.006	0.015	1	0.0414777	-1.11695	0.006	0.015	1
chloridetransporterchloridechannelClCfamilyprotein-TGME49-290330	TRUE	TRUE	TRUE	NA	NA	NA	NA	NA	NA	NA	NA	NA	NA	NA	NA	NA	NA	NA
HEATrepeatcontainingprotein-TGME49-290340	TRUE	TRUE	TRUE	0.652569	-0.257746	0.022	0.019	1	0.848074	0.355328	0.021	0.02	1	0.520958	-0.112159	0.017	0.021	1
hypprot-TGME49-290460	TRUE	TRUE	TRUE	NA	NA	NA	NA	NA	NA	NA	NA	NA	NA	NA	NA	NA	NA	NA
hypprot-TGME49-290570	TRUE	TRUE	TRUE	0.0110017	0.687143	0.069	0.046	1	0.000345441	0.665824	0.075	0.043	1	9.28133e-10	-1.98614	0.017	0.072	8.28266e-06
ABCG89	TRUE	TRUE	TRUE	0.565242	-0.413917	0.02	0.016	1	0.0343214	-1.96024	0.01	0.021	1	0.123293	1.67708	0.023	0.015	1
hypprot-TGME49-290590	TRUE	TRUE	FALSE	NA	NA	NA	NA	NA	NA	NA	NA	NA	NA	NA	NA	NA	NA	NA
SCSA	TRUE	TRUE	TRUE	3.75318e-06	0.434485	0.355	0.269	0.0334934	5.95332e-13	0.57598	0.387	0.253	5.31274e-09	2.85863e-32	-1.28981	0.151	0.371	2.55104e-28
hypprot-TGME49-290605	TRUE	TRUE	TRUE	NA	NA	NA	NA	NA	NA	NA	NA	NA	NA	NA	NA	NA	NA	NA
hypprot-TGME49-290620	TRUE	TRUE	TRUE	0.0131467	-1.53591	0.022	0.039	1	0.00177351	-1.78305	0.019	0.04	1	2.07538e-08	2.41208	0.059	0.02	0.000185207
AP2IX7	TRUE	TRUE	TRUE	0.661768	-0.341786	0.013	0.015	1	NA	NA	NA	NA	NA	0.674782	0.34185	0.013	0.015	1
DNAmismatchrepairproteinMSH61putative-TGME49-290640	TRUE	TRUE	TRUE	0.257469	-0.239588	0.045	0.036	1	0.00104073	-1.44167	0.023	0.047	1	0.0318079	1.27699	0.049	0.034	1
hypprot-TGME49-290650	TRUE	TRUE	TRUE	0.731224	-0.117197	0.066	0.062	1	0.0285025	0.372649	0.077	0.056	1	0.0112816	-0.278615	0.046	0.072	1
RNArecognitionmotifcontainingprotein-TGME49-290660	TRUE	TRUE	TRUE	1.47459e-16	0.723756	0.443	0.294	1.31593e-12	3.85141e-08	0.401609	0.419	0.306	0.0003437	4.68071e-43	-1.50241	0.169	0.431	4.17707e-39
LAP	TRUE	TRUE	TRUE	0.00203903	0.266309	0.18	0.133	1	0.00134115	-0.826883	0.121	0.163	1	0.902504	0.443491	0.145	0.151	1
hypprot-TGME49-290678	TRUE	TRUE	TRUE	0.128072	0.337559	0.031	0.022	1	0.323366	0.136063	0.029	0.023	1	0.0120936	-0.513386	0.014	0.03	1
hypprot-TGME49-290710	TRUE	FALSE	TRUE	NA	NA	NA	NA	NA	NA	NA	NA	NA	NA	NA	NA	NA	NA	NA
vacuolarprotontranslocatingATPasesubunitputative-TGME49-290720	TRUE	TRUE	TRUE	NA	NA	NA	NA	NA	NA	NA	NA	NA	NA	NA	NA	NA	NA	NA
CSdomaincontainingprotein-TGME49-290730	TRUE	TRUE	TRUE	4.61546e-05	-1.96443	0.007	0.031	0.411884	0.0114342	-1.56404	0.013	0.028	1	4.01502e-11	2.53178	0.049	0.01	3.583e-07
hypprot-TGME49-290740	TRUE	TRUE	TRUE	NA	NA	NA	NA	NA	0.843954	-0.408679	0.016	0.015	1	0.930573	0.344132	0.015	0.016	1
serineprotease-TGME49-290840	TRUE	TRUE	TRUE	2.97949e-07	0.837937	0.108	0.055	0.0026589	2.62618e-05	0.959923	0.101	0.059	0.23436	1.07415e-20	-3.77191	0.009	0.104	9.58575e-17
WD40repeatprotein-TGME49-290850	TRUE	TRUE	TRUE	0.122997	-0.49966	0.059	0.073	1	NA	NA	NA	NA	NA	0.58526	0.426919	0.071	0.067	1
aminoacidtransporterputative-TGME49-290860	TRUE	TRUE	TRUE	5.13244e-06	1.00697	0.091	0.047	0.0458019	0.792863	-0.280527	0.064	0.061	1	1.42161e-06	-0.931933	0.031	0.077	0.0126865
DnaJdomaincontainingprotein-TGME49-290880	TRUE	TRUE	TRUE	0.404401	0.51983	0.02	0.015	1	0.861332	-0.30829	0.017	0.016	1	0.313181	-0.248668	0.013	0.019	1
carbonylreductase1putative-TGME49-290890	TRUE	TRUE	TRUE	0.67687	-0.260977	0.095	0.088	1	0.0421827	-0.691109	0.076	0.097	1	0.106326	0.8233	0.1	0.085	1
hydrolaseNUDIXfamilyprotein-TGME49-290900	TRUE	TRUE	TRUE	NA	NA	NA	NA	NA	0.00633969	-1.38939	0.017	0.035	1	0.278737	1.09911	0.034	0.027	1
hypprot-TGME49-290910	TRUE	TRUE	TRUE	0.614537	-0.555406	0.017	0.015	1	0.165424	-1.63779	0.011	0.018	1	0.377052	1.64546	0.019	0.014	1
oxidoreductase2OGFeIIoxygenasefamilyprotein-TGME49-290920	TRUE	TRUE	TRUE	0.000857141	0.810907	0.065	0.037	1	0.0393458	0.427772	0.058	0.041	1	6.88039e-08	-1.72839	0.016	0.061	0.000614006
hypprot-TGME49-290923	TRUE	FALSE	FALSE	NA	NA	NA	NA	NA	NA	NA	NA	NA	NA	NA	NA	NA	NA	NA
EMP/nonaspanindomainfamilyprotein-TGME49-290940	TRUE	TRUE	TRUE	0.31404	-0.143713	0.032	0.025	1	0.110443	-0.377549	0.021	0.031	1	0.555631	0.485146	0.03	0.026	1
clathrinheavychainputative-TGME49-290950	TRUE	TRUE	TRUE	0.490349	-0.233296	0.058	0.051	1	0.0233942	-0.93164	0.04	0.06	1	0.114768	0.967965	0.062	0.049	1
pyruvatephosphatedikinasepep/pyruvatebindingdomaincontainingprotein-TGME49-290960	TRUE	TRUE	TRUE	0.00192113	0.701615	0.028	0.012	1	0.0877607	-0.802973	0.011	0.02	1	NA	NA	NA	NA	NA
glycineCacetyltransferaseputative-TGME49-290980	TRUE	TRUE	TRUE	0.0194143	0.449374	0.043	0.027	1	0.603277	-0.332401	0.03	0.033	1	0.0691088	-0.1471	0.024	0.037	1
HEATrepeatcontainingprotein-TGME49-290990	TRUE	TRUE	TRUE	0.655513	0.213611	0.024	0.021	1	0.217438	0.182353	0.027	0.02	1	0.0930396	-0.418552	0.015	0.025	1
PHDfingerdomaincontainingprotein-TGME49-291000	TRUE	TRUE	TRUE	0.00384818	1.03558	0.036	0.019	1	0.657745	-0.476402	0.023	0.025	1	0.0143959	-0.739004	0.014	0.029	1
hypprot-TGME49-291005	TRUE	FALSE	FALSE	NA	NA	NA	NA	NA	NA	NA	NA	NA	NA	NA	NA	NA	NA	NA
hypprot-TGME49-291010	TRUE	TRUE	TRUE	0.769681	-0.354105	0.017	0.016	1	0.546475	-0.19369	0.019	0.015	1	0.37028	0.512714	0.013	0.018	1
myosinheadmotordomaindomaincontainingprotein-TGME49-291020	TRUE	FALSE	TRUE	0.00225471	-3.31443	0.003	0.016	1	3.37709e-05	-7.91221	0	0.017	0.301371	5.97713e-13	5.31443	0.032	0.002	5.33399e-09
zincfingerC3HC4typeRINGfingerdomaincontainingprotein-TGME49-291030	TRUE	FALSE	TRUE	NA	NA	NA	NA	NA	NA	NA	NA	NA	NA	NA	NA	NA	NA	NA
histonekinaseSNF1putative-TGME49-291050	TRUE	TRUE	TRUE	0.00373875	-4.01588	0.003	0.015	1	0.000266986	-4.3201	0.001	0.016	1	5.95265e-11	5.19317	0.029	0.002	5.31214e-07
hypprot-TGME49-291070	TRUE	FALSE	FALSE	NA	NA	NA	NA	NA	NA	NA	NA	NA	NA	NA	NA	NA	NA	NA
hypprot-TGME49-291075	TRUE	FALSE	TRUE	NA	NA	NA	NA	NA	NA	NA	NA	NA	NA	NA	NA	NA	NA	NA
TBP1	TRUE	TRUE	TRUE	0.420451	-0.779612	0.056	0.062	1	0.0410476	-0.761925	0.047	0.066	1	0.00438921	1.27311	0.076	0.051	1
SWI2/SNF2containingprotein-TGME49-291090	TRUE	FALSE	TRUE	NA	NA	NA	NA	NA	NA	NA	NA	NA	NA	8.63119e-05	1.87186	0.011	0.001	0.770248
traffickingproteinmon1subfamilyprotein-TGME49-291120	TRUE	TRUE	TRUE	0.00241701	0.885774	0.015	0.005	1	0.0293318	-2.70689	0.003	0.011	1	NA	NA	NA	NA	NA
CCR4NotcomplexcomponentNot1protein-TGME49-291140	TRUE	TRUE	TRUE	0.013035	0.387683	0.132	0.1	1	0.0571451	0.162955	0.127	0.102	1	1.15957e-05	-0.617021	0.073	0.129	0.10348
hypprot-TGME49-291150	TRUE	TRUE	TRUE	6.05767e-06	0.878615	0.101	0.055	0.0540586	1.69367e-08	1.00922	0.108	0.051	0.000151144	2.83796e-24	-4.63548	0.002	0.104	2.5326e-20
hypprot-TGME49-291170	TRUE	FALSE	FALSE	NA	NA	NA	NA	NA	NA	NA	NA	NA	NA	NA	NA	NA	NA	NA
hypprot-TGME49-291180	TRUE	TRUE	TRUE	0.00165311	-2.07665	0.029	0.053	1	5.33324e-13	-5.11264	0.006	0.065	4.75938e-09	3.65472e-25	3.87887	0.101	0.017	3.26147e-21
RER1proteinputative-TGME49-291300	TRUE	TRUE	TRUE	NA	NA	NA	NA	NA	0.000903807	-0.789767	0.098	0.139	1	0.0415382	0.683934	0.139	0.118	1
VATPasesubunitc'proteolipidputative-TGME49-291310	TRUE	TRUE	TRUE	0.00172336	0.604365	0.098	0.064	1	0.0311801	-0.560943	0.061	0.083	1	0.327402	-0.118466	0.068	0.079	1
RNArecognitionmotifcontainingprotein-TGME49-291330	TRUE	TRUE	TRUE	0.0318494	0.642748	0.07	0.05	1	NA	NA	NA	NA	NA	0.0156374	-0.658568	0.042	0.064	1
hypprot-TGME49-291350	TRUE	TRUE	TRUE	0.00647675	0.921509	0.037	0.02	1	0.0131331	0.709198	0.036	0.021	1	1.96267e-07	-2.85167	0.004	0.037	0.00175148
hypprot-TGME49-291590	TRUE	TRUE	TRUE	0.00795704	0.55366	0.075	0.05	1	3.49567e-08	1.14089	0.093	0.042	0.000311954	3.12123e-16	-3.1661	0.008	0.084	2.78538e-12
gammainterferoninduciblelysosomalthiolreductaseGILTprotein-TGME49-291600	TRUE	TRUE	TRUE	0.0114327	-0.59647	0.068	0.095	1	0.312301	-0.199409	0.078	0.09	1	0.000400671	0.701154	0.111	0.073	1
hypprot-TGME49-291620	TRUE	TRUE	TRUE	0.285934	-0.547758	0.019	0.025	1	NA	NA	NA	NA	NA	0.0659207	0.473342	0.03	0.019	1
hypprot-TGME49-291630	TRUE	TRUE	TRUE	1.11723e-05	1.44335	0.077	0.04	0.0997015	0.389223	-0.174079	0.058	0.049	1	1.48643e-07	-1.9155	0.022	0.067	0.00132649
aspartatecarbamoyltransferase-TGME49-291640	TRUE	TRUE	TRUE	NA	NA	NA	NA	NA	0.027774	0.382322	0.095	0.072	1	0.0178223	-0.334227	0.062	0.088	1
DEAD/DEAHboxhelicasedomaincontainingprotein-TGME49-291670	TRUE	TRUE	TRUE	NA	NA	NA	NA	NA	8.71072e-05	1.00098	0.056	0.027	0.777345	2.18456e-05	-1.29931	0.015	0.047	0.194951
Sec23/Sec24trunkdomaincontainingprotein-TGME49-291680	TRUE	TRUE	TRUE	0.00197132	0.365094	0.06	0.034	1	9.81337e-06	-1.85503	0.02	0.055	0.0875746	0.184621	0.928065	0.049	0.04	1
hypprot-TGME49-291690	TRUE	TRUE	TRUE	0.188995	0.411497	0.013	0.008	1	0.791141	-0.185062	0.009	0.01	1	0.294366	-0.238478	0.007	0.011	1
ADPribosylationfactorfamilyprotein-TGME49-291800	TRUE	TRUE	TRUE	0.989781	-0.656141	0.012	0.012	1	0.285615	-0.520732	0.009	0.014	1	0.279822	1.01907	0.015	0.011	1
thioredoxindomaincontainingprotein-TGME49-291810	TRUE	TRUE	TRUE	0.217818	-0.114306	0.058	0.046	1	0.000320024	-1.50667	0.03	0.06	1	0.0179759	1.20199	0.063	0.044	1
RNAhelicaseUPF2interactingdomainprotein-TGME49-291820	TRUE	TRUE	TRUE	8.51737e-09	1.73566	0.055	0.016	7.6009e-05	0.209609	-0.524195	0.024	0.032	1	6.6949e-06	-1.89827	0.009	0.039	0.0597453
DNAdoublestrandbreakrepairrad50ATPaseputative-TGME49-291830	TRUE	FALSE	TRUE	NA	NA	NA	NA	NA	NA	NA	NA	NA	NA	NA	NA	NA	NA	NA
hypprot-TGME49-291840	TRUE	TRUE	TRUE	0.0738112	0.973288	0.01	0.005	1	NA	NA	NA	NA	NA	NA	NA	NA	NA	NA
RPS30	TRUE	TRUE	TRUE	3.48992e-06	0.387086	0.546	0.473	0.0311441	0.000182705	0.15042	0.559	0.467	1	5.22655e-17	-0.602102	0.387	0.552	4.66417e-13
HORMAdomaincontainingprotein-TGME49-291860	TRUE	TRUE	TRUE	NA	NA	NA	NA	NA	NA	NA	NA	NA	NA	4.54631e-05	3.40814	0.013	0.002	0.405713
hypprot-TGME49-291880	TRUE	TRUE	TRUE	4.9219e-07	-2.39007	0.007	0.041	0.00439231	1.13281e-08	-2.47806	0.004	0.042	0.000101092	6.67968e-27	3.3005	0.077	0.006	5.96094e-23
MIC1	TRUE	TRUE	TRUE	3.39078e-81	-9.40602	0.002	0.307	3.02593e-77	1.31901e-81	-7.64509	0.001	0.308	1.17708e-77	0	9.28626	0.613	0.002	0
Ydr279pfamilyRNaseH2complexcomponentprotein-TGME49-291900	TRUE	TRUE	TRUE	NA	NA	NA	NA	NA	0.00693693	-1.44603	0.02	0.038	1	0.603802	1.04859	0.034	0.031	1
hypprot-TGME49-291910	TRUE	TRUE	TRUE	0.200514	-0.806539	0.011	0.017	1	3.30829e-05	2.0273	0.029	0.009	0.295232	0.00409255	-2.04707	0.006	0.02	1
RNArecognitionmotifcontainingprotein-TGME49-291930	TRUE	TRUE	TRUE	1.49665e-29	0.731133	0.658	0.437	1.33561e-25	4.25665e-58	0.914916	0.724	0.404	3.79863e-54	8.97417e-165	-2.93872	0.149	0.691	8.00855e-161
hypprot-TGME49-291940	TRUE	TRUE	TRUE	0.00234236	0.837217	0.052	0.03	1	0.0800728	0.181411	0.046	0.033	1	1.64035e-06	-1.31598	0.013	0.049	0.0146385
RNArecognitionmotifcontainingprotein-TGME49-291950	TRUE	TRUE	TRUE	0.00163251	0.656514	0.068	0.041	1	NA	NA	NA	NA	NA	0.000144842	-0.771016	0.028	0.061	1
ROP40	TRUE	FALSE	TRUE	7.06162e-28	-6.636	0.005	0.124	6.30179e-24	4.18294e-31	-11.8284	0	0.127	3.73286e-27	1.56391e-112	8.636	0.249	0.003	1.39564e-108
hypprot-TGME49-291970	TRUE	TRUE	TRUE	NA	NA	NA	NA	NA	NA	NA	NA	NA	NA	NA	NA	NA	NA	NA
HECTdomainubiquitintransferasedomaincontainingprotein-TGME49-291980	TRUE	TRUE	TRUE	0.00339541	1.00684	0.039	0.021	1	0.0144983	-0.852639	0.016	0.032	1	0.627881	-0.341912	0.025	0.028	1
hypprot-TGME49-292000	TRUE	TRUE	TRUE	0.454095	0.64771	0.013	0.01	1	0.140164	0.386025	0.015	0.009	1	0.0261542	-1.31072	0.005	0.014	1
TFIIB	TRUE	TRUE	TRUE	0.0305344	0.614901	0.046	0.03	1	0.712273	-0.308668	0.034	0.037	1	0.0727796	-0.366725	0.027	0.04	1
GCC2andGCC3domaincontainingprotein-TGME49-292020	TRUE	TRUE	TRUE	0.0264773	-1.26497	0.017	0.031	1	7.52899e-08	-5.35286	0.004	0.038	0.000671887	3.024e-14	3.15484	0.059	0.011	2.69862e-10
hypprot-TGME49-292035	TRUE	TRUE	TRUE	NA	NA	NA	NA	NA	NA	NA	NA	NA	NA	NA	NA	NA	NA	NA
CDPK8	TRUE	TRUE	TRUE	0.679998	0.304972	0.01	0.009	1	0.674442	-0.905202	0.008	0.01	1	NA	NA	NA	NA	NA
leucyltRNAsynthetase-TGME49-292080	TRUE	TRUE	TRUE	0.000251665	0.702744	0.128	0.084	1	NA	NA	NA	NA	NA	5.75253e-06	-0.843968	0.063	0.117	0.0513355
MORN2	TRUE	TRUE	TRUE	0.0205469	0.492721	0.079	0.057	1	0.0625939	0.350368	0.076	0.058	1	2.9366e-05	-1.01715	0.037	0.078	0.262062
RPL13A	TRUE	TRUE	TRUE	2.09179e-14	0.349112	0.806	0.707	1.86672e-10	1.67699e-44	0.610902	0.871	0.674	1.49655e-40	7.60287e-104	-1.20778	0.542	0.838	6.7848e-100
NEK	TRUE	TRUE	TRUE	0.231913	-1.0642	0.011	0.017	1	0.00173475	-3.28413	0.005	0.02	1	1.50605e-05	2.66699	0.029	0.008	0.1344
hypprot-TGME49-292160	TRUE	TRUE	TRUE	0.62304	-0.276821	0.04	0.044	1	0.586397	0.225161	0.045	0.041	1	NA	NA	NA	NA	NA
histonelysinemethyltransferaseSETputative-TGME49-292170	TRUE	TRUE	TRUE	NA	NA	NA	NA	NA	NA	NA	NA	NA	NA	NA	NA	NA	NA	NA
hypprot-TGME49-292190	TRUE	TRUE	TRUE	0.0928881	0.452562	0.044	0.032	1	0.149044	0.224502	0.043	0.032	1	0.00178808	-0.779087	0.021	0.044	1
RNArecognitionmotifcontainingprotein-TGME49-292200	TRUE	TRUE	TRUE	0.00952206	0.415105	0.061	0.039	1	0.22206	-1.12286	0.04	0.049	1	0.170192	0.498093	0.038	0.05	1
PCIdomaincontainingprotein-TGME49-292220	TRUE	TRUE	TRUE	0.0446706	0.449467	0.107	0.084	1	0.112325	-0.631078	0.08	0.097	1	0.674584	0.11008	0.087	0.094	1
hypprot-TGME49-292235	TRUE	TRUE	TRUE	0.467695	0.331164	0.047	0.042	1	0.91227	-0.341538	0.043	0.044	1	NA	NA	NA	NA	NA
hypprot-TGME49-292245	TRUE	TRUE	TRUE	0.482347	0.159002	0.045	0.04	1	0.0130033	0.549869	0.055	0.035	1	0.00144116	-0.828086	0.025	0.05	1
SAG5D	TRUE	TRUE	TRUE	0.0282628	-1.64161	0.019	0.032	1	4.89845e-06	-3.37384	0.008	0.038	0.0437137	1.35358e-11	3.15641	0.057	0.013	1.20793e-07
SAG5C	TRUE	FALSE	TRUE	NA	NA	NA	NA	NA	NA	NA	NA	NA	NA	NA	NA	NA	NA	NA
RNApolymeraseRpb7Nterminaldomaincontainingprotein-TGME49-292310	TRUE	TRUE	TRUE	0.0869093	0.633957	0.028	0.018	1	0.0226876	0.654852	0.03	0.017	1	6.58845e-05	-1.82317	0.006	0.029	0.587953
POLR3H	TRUE	TRUE	TRUE	NA	NA	NA	NA	NA	NA	NA	NA	NA	NA	NA	NA	NA	NA	NA
hypprot-TGME49-292320	TRUE	TRUE	TRUE	NA	NA	NA	NA	NA	0.00256862	2.48047	0.011	0.003	1	NA	NA	NA	NA	NA
hypprot-TGME49-292325	TRUE	FALSE	TRUE	NA	NA	NA	NA	NA	NA	NA	NA	NA	NA	NA	NA	NA	NA	NA
hypprot-TGME49-292330	TRUE	TRUE	TRUE	NA	NA	NA	NA	NA	NA	NA	NA	NA	NA	NA	NA	NA	NA	NA
hypprot-TGME49-292335	TRUE	FALSE	FALSE	NA	NA	NA	NA	NA	NA	NA	NA	NA	NA	NA	NA	NA	NA	NA
zincfingerC3HC4typeRINGfingerdomaincontainingprotein-TGME49-292340	TRUE	TRUE	TRUE	0.00381337	-2.19566	0.005	0.019	1	2.34365e-05	-6.1916	0.001	0.021	0.209147	1.05858e-12	4.10973	0.036	0.003	9.44673e-09
hypprot-TGME49-292350	TRUE	FALSE	FALSE	NA	NA	NA	NA	NA	NA	NA	NA	NA	NA	NA	NA	NA	NA	NA
hypprot-TGME49-292360	TRUE	TRUE	TRUE	0.000406787	1.45834	0.028	0.01	1	0.245205	-1.33302	0.012	0.018	1	0.0176224	-0.531047	0.008	0.02	1
KRUFfamilyprotein-TGME49-292375	TRUE	TRUE	TRUE	NA	NA	NA	NA	NA	NA	NA	NA	NA	NA	NA	NA	NA	NA	NA
hypprot-TGME49-210490	TRUE	TRUE	TRUE	0.00469552	0.893285	0.049	0.029	1	NA	NA	NA	NA	NA	8.83715e-05	-1.06254	0.016	0.045	0.788628
hypprot-TGME49-210482	TRUE	TRUE	FALSE	NA	NA	NA	NA	NA	NA	NA	NA	NA	NA	NA	NA	NA	NA	NA
hypprot-TGME49-210450	TRUE	TRUE	TRUE	0.165546	0.156484	0.01	0.006	1	0.161216	1.71438	0.01	0.006	1	0.00530657	-4.34442	0.001	0.01	1
polynucleotideadenylyltransferase-TGME49-210440	TRUE	TRUE	TRUE	0.231744	0.134495	0.035	0.027	1	NA	NA	NA	NA	NA	NA	NA	NA	NA	NA
DnaJdomaincontainingprotein-TGME49-210430	TRUE	TRUE	TRUE	0.570708	-1.23383	0.022	0.025	1	2.21046e-07	-5.08899	0.003	0.034	0.00197262	9.04092e-09	3.10704	0.046	0.012	8.06812e-05
hypprot-TGME49-210420	TRUE	FALSE	TRUE	1.3339e-07	-4.16919	0.004	0.037	0.00119038	4.2524e-10	-9.20416	0	0.039	3.79485e-06	1.06226e-30	6.16919	0.074	0.002	9.47958e-27
hypprot-TGME49-210412	TRUE	FALSE	TRUE	0.00026538	-5.23627	0.001	0.016	1	5.78951e-05	-7.7321	0	0.016	0.516656	1.74289e-14	7.23627	0.032	0.001	1.55536e-10
HMGhighmobilitygroupboxdomaincontainingprotein-TGME49-210408	TRUE	TRUE	TRUE	2.75591e-25	-2.41972	0.094	0.245	2.45938e-21	2.58866e-56	-3.8772	0.031	0.277	2.31012e-52	2.55231e-151	3.89755	0.46	0.062	2.27768e-147
hypprot-TGME49-210400	TRUE	FALSE	FALSE	NA	NA	NA	NA	NA	NA	NA	NA	NA	NA	NA	NA	NA	NA	NA
WDdomainGbetarepeatcontainingprotein-TGME49-210390	TRUE	TRUE	TRUE	0.00265319	0.516989	0.103	0.07	1	1.46309e-10	1.13704	0.127	0.058	1.30566e-06	4.7523e-21	-2.98308	0.013	0.115	4.24096e-17
hypprot-TGME49-210380	TRUE	TRUE	TRUE	NA	NA	NA	NA	NA	NA	NA	NA	NA	NA	NA	NA	NA	NA	NA
DEADAspGluAlaAspboxpolypeptide41familyprotein-TGME49-210360	TRUE	TRUE	TRUE	0.325127	-0.204073	0.021	0.015	1	0.83424	-0.275365	0.016	0.017	1	0.438572	0.453046	0.014	0.019	1
hypprot-TGME49-210345	TRUE	TRUE	TRUE	NA	NA	NA	NA	NA	NA	NA	NA	NA	NA	NA	NA	NA	NA	NA
SRS37B	TRUE	FALSE	TRUE	NA	NA	NA	NA	NA	NA	NA	NA	NA	NA	NA	NA	NA	NA	NA
hypprot-TGME49-210310	TRUE	TRUE	TRUE	4.40654e-05	1.36856	0.034	0.012	0.39324	0.179906	-0.999883	0.014	0.022	1	0.00607109	-0.680806	0.009	0.024	1
hypprot-TGME49-210300	TRUE	TRUE	TRUE	NA	NA	NA	NA	NA	NA	NA	NA	NA	NA	NA	NA	NA	NA	NA
PEKkinase-TGME49-210280	TRUE	TRUE	TRUE	0.000758103	1.7899	0.027	0.01	1	0.285976	-1.2912	0.012	0.017	1	0.0214168	-1.00605	0.008	0.02	1
hypprot-TGME49-210270	TRUE	TRUE	TRUE	0.262693	-1.37977	0.006	0.01	1	0.0013454	-5.12874	0.001	0.013	1	1.5163e-05	3.26749	0.02	0.004	0.135315
NADdependentglycerol3phosphatedehydrogenase-TGME49-210260	TRUE	TRUE	TRUE	0.000840723	2.19849	0.01	0.002	1	NA	NA	NA	NA	NA	NA	NA	NA	NA	NA
hypprot-TGME49-210255	TRUE	TRUE	TRUE	1.15188e-06	0.50916	0.279	0.193	0.0102794	2.9697e-14	0.796428	0.302	0.182	2.65016e-10	1.18213e-35	-1.88055	0.084	0.291	1.05493e-31
hypprot-TGME49-210245	TRUE	TRUE	FALSE	NA	NA	NA	NA	NA	NA	NA	NA	NA	NA	NA	NA	NA	NA	NA
hypprot-TGME49-210230	TRUE	TRUE	TRUE	0.0379803	0.311523	0.048	0.032	1	0.0795565	0.687019	0.046	0.033	1	0.000128978	-1.27031	0.019	0.047	1
hypprot-TGME49-210210	TRUE	FALSE	FALSE	NA	NA	NA	NA	NA	NA	NA	NA	NA	NA	NA	NA	NA	NA	NA
glycerol3phosphatedehydrogenasegpdhputative-TGME49-307570	TRUE	TRUE	TRUE	NA	NA	NA	NA	NA	NA	NA	NA	NA	NA	0.00532748	1.5824	0.013	0.004	1
hypprot-TGME49-307575	TRUE	TRUE	TRUE	0.899436	-0.246568	0.01	0.01	1	0.0645875	-1.19556	0.005	0.012	1	0.0851433	1.15729	0.014	0.008	1
CBSdomaincontainingprotein-TGME49-307580	TRUE	TRUE	TRUE	0.00293073	0.865827	0.036	0.018	1	0.0605324	-0.855597	0.016	0.028	1	0.272236	-0.16801	0.02	0.026	1
hypprot-TGME49-307605	TRUE	TRUE	TRUE	0.974586	-0.753218	0.026	0.025	1	0.0897479	-1.44506	0.019	0.029	1	0.0959553	1.68994	0.032	0.022	1
elongationfactorTSputative-TGME49-307610	TRUE	TRUE	TRUE	0.0176773	0.809223	0.036	0.021	1	0.727191	-0.616557	0.025	0.027	1	0.043036	-0.305291	0.017	0.03	1
CMGCkinaseCK2family-TGME49-307640	TRUE	FALSE	FALSE	NA	NA	NA	NA	NA	NA	NA	NA	NA	NA	NA	NA	NA	NA	NA
uracilDNAglycosylase-TGME49-307650	TRUE	TRUE	TRUE	0.918786	-0.861515	0.041	0.04	1	0.15497	-0.61493	0.033	0.044	1	0.186781	1.22462	0.046	0.037	1
TGME49-461470	TRUE	TRUE	TRUE	5.90203e-39	-2.47643	0.009	0.176	5.26697e-35	8.59106e-40	-5.33425	0.008	0.177	7.66666e-36	5.90663e-152	4.25941	0.345	0.009	5.27107e-148
hypprot-TGME49-304870	TRUE	TRUE	TRUE	NA	NA	NA	NA	NA	NA	NA	NA	NA	NA	NA	NA	NA	NA	NA
hypprot-TGME49-304880	TRUE	FALSE	TRUE	1.27015e-08	-6.87419	0.001	0.035	0.000113349	2.80288e-09	-9.2416	0	0.035	2.50129e-05	2.80517e-31	8.87419	0.07	0.001	2.50334e-27
hypprot-TGME49-304890	TRUE	TRUE	TRUE	0.100741	-1.35176	0.011	0.02	1	0.00151725	-2.87409	0.006	0.022	1	1.48875e-06	2.77431	0.033	0.009	0.0132856
hypprot-TGME49-304900	TRUE	TRUE	TRUE	0.0290462	-1.1843	0.023	0.038	1	0.000215924	-1.75414	0.015	0.041	1	4.03985e-09	2.16346	0.06	0.019	3.60516e-05
hypprot-TGME49-304910	TRUE	TRUE	TRUE	0.188083	0.735315	0.013	0.008	1	0.601536	-0.187712	0.011	0.009	1	0.0659739	-0.63595	0.005	0.012	1
hypprot-TGME49-304930	TRUE	FALSE	FALSE	NA	NA	NA	NA	NA	NA	NA	NA	NA	NA	NA	NA	NA	NA	NA
serine/threoninespecificproteinphosphatase-TGME49-304955	TRUE	TRUE	TRUE	1.38023e-10	-2.89595	0.013	0.068	1.23172e-06	9.40713e-16	-5.74775	0.004	0.073	8.39493e-12	2.41831e-47	4.69343	0.132	0.009	2.1581e-43
cellcycleassociatedproteinkinaseCDKputative-TGME49-304970	TRUE	TRUE	TRUE	NA	NA	NA	NA	NA	0.00902404	0.465211	0.075	0.051	1	7.02296e-05	-0.56341	0.034	0.072	0.626729
guanylatebindingproteinNterminaldomaincontainingprotein-TGME49-304990	TRUE	TRUE	TRUE	NA	NA	NA	NA	NA	0.317111	-1.55947	0.02	0.025	1	0.510604	1.21246	0.026	0.022	1
premRNAbranchsiteproteinp14putative-TGME49-305010	TRUE	TRUE	TRUE	0.000164463	-4.81454	0.002	0.019	1	0.170145	-0.905963	0.009	0.015	1	2.74732e-07	2.77253	0.029	0.006	0.00245171
hypprot-TGME49-305020	TRUE	TRUE	TRUE	0.00635642	0.752041	0.039	0.022	1	0.302879	0.305501	0.032	0.025	1	0.00017048	-1.3733	0.011	0.035	1
kinasepfkBfamilyprotein-TGME49-305030	TRUE	TRUE	TRUE	0.0771176	-2.71271	0.009	0.017	1	5.69531e-05	-4.9312	0.002	0.021	0.50825	6.91959e-09	4.41981	0.033	0.006	6.17504e-05
HEATrepeatcontainingprotein-TGME49-305040	TRUE	TRUE	TRUE	0.00381961	0.799739	0.045	0.025	1	0.849433	-0.409299	0.033	0.031	1	0.00205197	-0.4922	0.017	0.039	1
CAPGlydomaincontainingprotein-TGME49-305060	TRUE	TRUE	TRUE	2.56023e-07	1.17983	0.077	0.033	0.00228475	0.00114572	-1.1085	0.03	0.057	1	0.0572866	-0.354134	0.037	0.053	1
kinasebindingproteincgi121protein-TGME49-305090	TRUE	TRUE	TRUE	0.827616	-0.102159	0.123	0.125	1	0.548838	0.109159	0.13	0.122	1	NA	NA	NA	NA	NA
hypprot-TGME49-305100	TRUE	FALSE	FALSE	NA	NA	NA	NA	NA	NA	NA	NA	NA	NA	NA	NA	NA	NA	NA
hypprot-TGME49-305110	TRUE	TRUE	FALSE	NA	NA	NA	NA	NA	NA	NA	NA	NA	NA	NA	NA	NA	NA	NA
transportersolute:sodiumsymporterSSSfamilyprotein-TGME49-305120	TRUE	TRUE	TRUE	9.59264e-07	0.609045	0.2	0.129	0.00856047	2.69308e-13	0.956831	0.221	0.118	2.40331e-09	2.79082e-34	-2.62539	0.037	0.21	2.49053e-30
phospholipasepatatinfamilyprotein-TGME49-305140	TRUE	TRUE	TRUE	0.0190255	-0.734477	0.011	0.024	1	0.00842566	-1.38667	0.01	0.025	1	6.37005e-07	1.64274	0.038	0.011	0.00568463
histoneH2Ba-TGME49-305160	TRUE	TRUE	TRUE	4.77743e-16	-3.1447	0.026	0.113	4.26338e-12	2.5808e-20	-4.00326	0.017	0.117	2.3031e-16	1.89962e-67	4.45601	0.208	0.022	1.69522e-63
Na/HexchangerNHE3-TGME49-305180	TRUE	TRUE	TRUE	0.358683	-0.527942	0.023	0.017	1	0.00222342	-1.63842	0.008	0.025	1	0.0323009	1.61871	0.027	0.015	1
CorAfamilyMg2transporterprotein-TGME49-305190	TRUE	TRUE	TRUE	0.0140193	0.840435	0.025	0.012	1	0.214554	-0.858909	0.012	0.019	1	0.224167	-0.131435	0.012	0.019	1
tetratricopeptiderepeatcontainingprotein-TGME49-305200	TRUE	TRUE	TRUE	NA	NA	NA	NA	NA	NA	NA	NA	NA	NA	NA	NA	NA	NA	NA
CMycbindingfamilyprotein-TGME49-305220	TRUE	FALSE	TRUE	NA	NA	NA	NA	NA	NA	NA	NA	NA	NA	NA	NA	NA	NA	NA
hypprot-TGME49-305230	TRUE	TRUE	TRUE	0.000118119	0.681771	0.065	0.033	1	0.746611	-0.153396	0.042	0.045	1	0.000420581	-0.620767	0.025	0.053	1
XPAbindingprotein2familyprotein-TGME49-305240	TRUE	TRUE	TRUE	0.165835	0.155529	0.065	0.052	1	0.0542029	0.3359	0.068	0.05	1	0.000929696	-0.540671	0.036	0.066	1
hypprot-TGME49-305250	TRUE	TRUE	TRUE	4.25817e-21	-5.05361	0.004	0.095	3.79999e-17	4.42899e-23	-9.51467	0.001	0.097	3.95243e-19	3.65329e-83	7.0146	0.189	0.003	3.26019e-79
hypprot-TGME49-305260	TRUE	TRUE	TRUE	0.33089	0.623029	0.011	0.008	1	0.0175865	-3.28194	0.003	0.012	1	0.160992	1.1066	0.012	0.007	1
vacuolaratpsynthasesubuniteputative-TGME49-305290	TRUE	TRUE	TRUE	0.000119316	0.655983	0.133	0.085	1	0.13649	-0.339907	0.09	0.107	1	0.0183493	-0.388527	0.081	0.111	1
ERCC4domaincontainingprotein-TGME49-305310	TRUE	TRUE	TRUE	0.0637809	0.888304	0.011	0.005	1	NA	NA	NA	NA	NA	0.0202999	-2.01114	0.002	0.01	1
hypprot-TGME49-305315	TRUE	TRUE	TRUE	NA	NA	NA	NA	NA	NA	NA	NA	NA	NA	NA	NA	NA	NA	NA
mRNAcappingenzyme-TGME49-305320	TRUE	TRUE	TRUE	0.404442	0.144196	0.028	0.023	1	0.731025	0.137263	0.026	0.024	1	0.23897	-0.290136	0.02	0.027	1
cyclinNterminaldomaincontainingprotein-TGME49-305330	TRUE	TRUE	TRUE	0.546748	-0.23755	0.072	0.065	1	0.0802797	-0.998268	0.057	0.073	1	0.251641	1.014	0.073	0.064	1
CRC230	TRUE	TRUE	TRUE	5.40529e-05	0.644871	0.139	0.089	0.482368	0.0211626	0.239899	0.124	0.096	1	2.26083e-10	-1.08985	0.053	0.132	2.01756e-06
acetyltransferaseGNATfamilyprotein-TGME49-305450	TRUE	TRUE	TRUE	0.0224262	0.26318	0.048	0.031	1	NA	NA	NA	NA	NA	0.0304292	-0.207051	0.026	0.042	1
hypprot-TGME49-305455	TRUE	TRUE	TRUE	0.00510109	0.838182	0.014	0.005	1	0.104986	-0.695476	0.004	0.01	1	NA	NA	NA	NA	NA
methionineaminopeptidase2putative-TGME49-305460	TRUE	TRUE	TRUE	0.00030262	0.369641	0.146	0.098	1	0.370024	0.142554	0.121	0.111	1	6.49752e-06	-0.568788	0.075	0.134	0.0579839
hypprot-TGME49-305470	TRUE	TRUE	TRUE	0.0525632	0.489922	0.03	0.019	1	0.37026	0.478497	0.026	0.021	1	0.00458874	-1.20705	0.011	0.028	1
ELP3	TRUE	TRUE	TRUE	0.0308538	0.938972	0.037	0.023	1	0.00204328	0.52396	0.041	0.021	1	1.58069e-07	-2.28357	0.005	0.039	0.00141061
programmedcelldeathprotein2cterminaldomaincontainingprotein-TGME49-305490	TRUE	TRUE	TRUE	0.0153942	0.759695	0.039	0.023	1	0.00340347	0.896482	0.041	0.022	1	8.70917e-08	-2.96168	0.005	0.04	0.000777206
hypprot-TGME49-305510	TRUE	TRUE	TRUE	1.11502e-11	-4.56625	0.003	0.053	9.95045e-08	2.568e-12	-5.2973	0.002	0.053	2.29168e-08	2.91023e-43	5.89129	0.104	0.003	2.59709e-39
RPS2	TRUE	TRUE	TRUE	3.2728e-47	0.568244	0.927	0.778	2.92065e-43	5.90184e-79	0.712922	0.956	0.763	5.2668e-75	2.43355e-242	-1.82252	0.6	0.941	2.1717e-238
hypprot-TGME49-305530	TRUE	TRUE	TRUE	NA	NA	NA	NA	NA	NA	NA	NA	NA	NA	NA	NA	NA	NA	NA
hypprot-TGME49-305540	TRUE	TRUE	TRUE	0.702361	-0.4452	0.021	0.023	1	0.000332574	-2.53516	0.008	0.029	1	7.16507e-05	1.91354	0.037	0.014	0.639411
Vps51/Vps67protein-TGME49-305560	TRUE	TRUE	TRUE	0.0554128	0.475571	0.012	0.006	1	NA	NA	NA	NA	NA	NA	NA	NA	NA	NA
IFT81	TRUE	FALSE	FALSE	NA	NA	NA	NA	NA	NA	NA	NA	NA	NA	NA	NA	NA	NA	NA
ankyrinrepeatcontainingprotein-TGME49-305580	TRUE	FALSE	TRUE	NA	NA	NA	NA	NA	NA	NA	NA	NA	NA	NA	NA	NA	NA	NA
ABCtransportertransmembraneregiondomaincontainingprotein-TGME49-305590	TRUE	FALSE	TRUE	0.0121215	-3.96922	0.005	0.016	1	1.97135e-05	-7.96595	0	0.019	0.175923	1.2285e-11	5.96922	0.032	0.003	1.09631e-07
hypprot-TGME49-305600	TRUE	TRUE	TRUE	0.376817	-1.18617	0.016	0.021	1	0.770611	-0.359912	0.019	0.02	1	0.239815	1.23558	0.024	0.017	1
hypprot-TGME49-305610	TRUE	TRUE	TRUE	0.0293283	0.338186	0.048	0.032	1	0.0145091	0.964595	0.049	0.031	1	3.77278e-06	-1.88023	0.014	0.049	0.0336683
hypprot-TGME49-305620	TRUE	TRUE	TRUE	0.00201651	1.82615	0.017	0.006	1	0.890583	-0.683275	0.009	0.01	1	0.00317686	-1.7725	0.002	0.013	1
hypprot-TGME49-305630	TRUE	TRUE	FALSE	0.00579014	0.69086	0.012	0.004	1	NA	NA	NA	NA	NA	0.00199096	-6.18291	0	0.01	1
hypprot-TGME49-305635	TRUE	TRUE	TRUE	2.24017e-06	1.28227	0.083	0.041	0.0199912	0.00291789	0.514544	0.073	0.046	1	1.29039e-14	-3.78395	0.009	0.078	1.15154e-10
metallobetalactamasedomaincontainingprotein-TGME49-305640	TRUE	TRUE	TRUE	0.0165513	1.16757	0.021	0.01	1	NA	NA	NA	NA	NA	0.00213536	-1.55961	0.004	0.018	1
nucleolargtpbindingprotein2putative-TGME49-305750	TRUE	TRUE	TRUE	0.00336794	0.551064	0.115	0.082	1	0.00107538	0.423326	0.118	0.08	1	5.57274e-10	-1.22688	0.045	0.117	4.97312e-06
hypprot-TGME49-305760	TRUE	TRUE	TRUE	0.0836108	0.481043	0.012	0.006	1	0.192376	-1.22279	0.005	0.01	1	NA	NA	NA	NA	NA
ABCtransporterATPbindingdomaincontainingprotein-TGME49-305770	TRUE	TRUE	TRUE	0.0293651	1.59118	0.013	0.006	1	NA	NA	NA	NA	NA	0.0829472	-0.86524	0.004	0.01	1
5'3'exoribonucleaseputative-TGME49-305780	TRUE	TRUE	TRUE	0.0146663	0.747204	0.056	0.036	1	0.925672	-0.404071	0.043	0.042	1	0.011281	-0.434662	0.029	0.049	1
hypprot-TGME49-305790	TRUE	TRUE	FALSE	0.731745	0.493671	0.027	0.025	1	6.00087e-09	1.50633	0.049	0.013	5.35518e-05	7.29175e-10	-9.04457	0	0.038	6.50716e-06
6pyruvoyltetrahydrobiopterinsynthase-TGME49-305800	TRUE	TRUE	TRUE	0.658425	0.189113	0.047	0.044	1	8.28655e-08	1.21008	0.074	0.03	0.000739492	6.51663e-09	-2.15099	0.013	0.061	5.81544e-05
hypprot-TGME49-305810	TRUE	TRUE	TRUE	0.406788	0.391816	0.034	0.028	1	0.136943	-1.05769	0.024	0.033	1	0.510774	0.480935	0.033	0.029	1
SGSdomaincontainingprotein-TGME49-305820	TRUE	TRUE	TRUE	4.77334e-05	0.580176	0.121	0.074	0.425973	0.28961	0.125571	0.098	0.086	1	2.96778e-07	-0.829315	0.05	0.11	0.00264845
EFhanddomaincontainingprotein-TGME49-305830	TRUE	FALSE	TRUE	NA	NA	NA	NA	NA	NA	NA	NA	NA	NA	NA	NA	NA	NA	NA
Nicotinatenucleotideadenylyltransferase-TGME49-305840	TRUE	TRUE	TRUE	0.0877006	0.484529	0.021	0.012	1	0.449952	0.331358	0.017	0.014	1	0.013768	-0.964341	0.007	0.019	1
RNArecognitionmotifcontainingprotein-TGME49-305850	TRUE	TRUE	TRUE	4.2066e-06	0.540296	0.248	0.173	0.0375397	0.000113234	0.411014	0.238	0.178	1	2.64485e-17	-1.18988	0.108	0.243	2.36026e-13
CDPK3	TRUE	TRUE	TRUE	0.574358	0.281323	0.039	0.035	1	0.00558189	-0.437061	0.023	0.043	1	0.0271283	0.124697	0.047	0.031	1
DADfamilyprotein-TGME49-305870	TRUE	TRUE	TRUE	0.725509	-0.161186	0.042	0.039	1	0.661953	-0.47604	0.038	0.041	1	0.931432	0.577622	0.04	0.04	1
hypprot-TGME49-305890	TRUE	FALSE	TRUE	NA	NA	NA	NA	NA	NA	NA	NA	NA	NA	NA	NA	NA	NA	NA
hypprot-TGME49-305900	TRUE	TRUE	TRUE	0.531624	0.243961	0.073	0.067	1	4.03933e-05	0.480284	0.097	0.055	0.36047	2.23637e-06	-0.846601	0.037	0.085	0.0199574
hypprot-TGME49-305910	TRUE	FALSE	TRUE	NA	NA	NA	NA	NA	NA	NA	NA	NA	NA	NA	NA	NA	NA	NA
endonucleaseIIIfamily1protein-TGME49-305920	TRUE	TRUE	TRUE	0.00269592	1.35122	0.025	0.01	1	0.031006	-1.64917	0.008	0.019	1	0.399043	-0.198175	0.012	0.016	1
hypprot-TGME49-305930	TRUE	TRUE	TRUE	0.519702	0.75976	0.036	0.032	1	0.00755816	-0.433881	0.021	0.04	1	0.0426302	-0.421802	0.043	0.028	1
peptidylprolylcistransisomerasecyclophilintypedomaincontainingprotein-TGME49-305940	TRUE	TRUE	TRUE	0.00113148	1.26245	0.028	0.011	1	0.0248727	-1.42141	0.009	0.021	1	0.311475	-0.230199	0.013	0.019	1
tetratricopeptiderepeatcontainingprotein-TGME49-305950	TRUE	TRUE	TRUE	NA	NA	NA	NA	NA	0.00530657	-3.50961	0.001	0.01	1	0.000193032	3.56472	0.015	0.003	1
PDHE3I	TRUE	TRUE	TRUE	0.0192218	0.274762	0.036	0.021	1	0.00206875	-2.74541	0.013	0.032	1	0.459971	1.31903	0.029	0.025	1
hypprot-TGME49-305990	TRUE	TRUE	TRUE	0.0297663	-1.71225	0.009	0.02	1	0.000675861	-2.33608	0.005	0.022	1	2.51138e-08	2.81855	0.035	0.007	0.000224116
AP2IX8	TRUE	TRUE	TRUE	NA	NA	NA	NA	NA	NA	NA	NA	NA	NA	0.000436278	3.43331	0.013	0.003	1
hypprot-TGME49-306020	TRUE	TRUE	TRUE	NA	NA	NA	NA	NA	NA	NA	NA	NA	NA	NA	NA	NA	NA	NA
glutathionestransferasenterminaldomaincontainingprotein-TGME49-306030	TRUE	TRUE	TRUE	NA	NA	NA	NA	NA	0.00566723	-0.954168	0.012	0.029	1	0.0286916	0.842806	0.032	0.019	1
CHYzincfingerprotein-TGME49-306040	TRUE	TRUE	TRUE	NA	NA	NA	NA	NA	NA	NA	NA	NA	NA	NA	NA	NA	NA	NA
hypprot-TGME49-306050	TRUE	FALSE	FALSE	NA	NA	NA	NA	NA	NA	NA	NA	NA	NA	NA	NA	NA	NA	NA
RON8	TRUE	FALSE	TRUE	1.59014e-15	-6.01071	0.005	0.074	1.41904e-11	1.10698e-18	-10.5389	0	0.076	9.8787e-15	2.72128e-63	8.01071	0.147	0.003	2.42847e-59
hypprot-TGME49-306070	TRUE	FALSE	TRUE	NA	NA	NA	NA	NA	NA	NA	NA	NA	NA	NA	NA	NA	NA	NA
ATPdependentDNAhelicaseRecQfamilyprotein-TGME49-306080	TRUE	TRUE	TRUE	NA	NA	NA	NA	NA	NA	NA	NA	NA	NA	NA	NA	NA	NA	NA
hypprot-TGME49-306190	TRUE	TRUE	TRUE	0.789644	-0.107388	0.292	0.288	1	0.0252212	0.219416	0.314	0.277	1	0.0487014	-0.119963	0.261	0.303	1
hypprot-TGME49-306195	TRUE	TRUE	TRUE	0.0331158	0.562946	0.074	0.054	1	0.0125532	0.52609	0.076	0.053	1	3.71122e-06	-1.4262	0.032	0.075	0.0331189
CDC73	TRUE	TRUE	TRUE	NA	NA	NA	NA	NA	NA	NA	NA	NA	NA	NA	NA	NA	NA	NA
hypprot-TGME49-306220	TRUE	TRUE	TRUE	0.782979	-0.217174	0.057	0.059	1	0.0157673	0.411814	0.073	0.05	1	0.0324551	-0.221325	0.044	0.065	1
hypprot-TGME49-306230	TRUE	TRUE	TRUE	0.00867462	0.919638	0.046	0.028	1	0.00245313	0.788626	0.048	0.027	1	1.56979e-08	-3.21869	0.007	0.047	0.000140088
hypprot-TGME49-306235	TRUE	TRUE	FALSE	0.0167769	1.70137	0.017	0.008	1	0.103199	0.298628	0.015	0.009	1	5.78951e-05	-8.11317	0	0.016	0.516656
hypprot-TGME49-306240	TRUE	TRUE	FALSE	1.6839e-09	1.20237	0.1	0.043	1.50271e-05	0.000170031	0.797634	0.085	0.05	1	1.29857e-22	-10.5162	0	0.093	1.15885e-18
hypprot-TGME49-306250	TRUE	TRUE	TRUE	0.458731	0.201725	0.023	0.019	1	0.0315948	0.641757	0.028	0.016	1	0.00384589	-1.01867	0.009	0.025	1
hypprot-TGME49-306260	TRUE	TRUE	TRUE	0.759316	0.124688	0.029	0.027	1	NA	NA	NA	NA	NA	0.52978	-0.220753	0.025	0.029	1
hypprot-TGME49-306270	TRUE	TRUE	TRUE	0.0154103	0.281304	0.029	0.049	1	0.0343015	-0.323965	0.031	0.048	1	NA	NA	NA	NA	NA
MED7	TRUE	TRUE	TRUE	0.731599	-0.135871	0.112	0.115	1	0.0930446	0.14946	0.129	0.107	1	NA	NA	NA	NA	NA
POLR3A	TRUE	TRUE	TRUE	0.0018359	0.746551	0.042	0.022	1	NA	NA	NA	NA	NA	0.0029534	-1.01505	0.015	0.035	1
hypprot-TGME49-306300	TRUE	TRUE	TRUE	0.206991	0.202038	0.029	0.021	1	0.608229	-0.116048	0.022	0.025	1	NA	NA	NA	NA	NA
RecF/RecN/SMCNterminaldomaincontainingprotein-TGME49-306310	TRUE	TRUE	TRUE	0.0485751	0.537716	0.034	0.022	1	0.0750025	-1.68702	0.019	0.029	1	0.847924	0.687639	0.025	0.026	1
MybfamilyDNAbindingdomaincontainingprotein-TGME49-306320	TRUE	TRUE	TRUE	2.14793e-08	2.08871	0.048	0.014	0.000191682	0.350325	-0.578078	0.022	0.027	1	3.0772e-06	-2.72946	0.006	0.035	0.0274609
phospholipase-TGME49-306330	TRUE	TRUE	TRUE	0.0511668	0.992933	0.03	0.019	1	0.0209141	-0.843769	0.013	0.027	1	0.719324	-0.331621	0.024	0.022	1
dyneingammachainflagellarouterarmputative-TGME49-306338	TRUE	TRUE	TRUE	NA	NA	NA	NA	NA	NA	NA	NA	NA	NA	NA	NA	NA	NA	NA
hypprot-TGME49-306342	TRUE	TRUE	TRUE	NA	NA	NA	NA	NA	NA	NA	NA	NA	NA	NA	NA	NA	NA	NA
hypprot-TGME49-306370	TRUE	TRUE	TRUE	NA	NA	NA	NA	NA	NA	NA	NA	NA	NA	NA	NA	NA	NA	NA
U1zincfingerprotein-TGME49-306380	TRUE	TRUE	TRUE	0.0370235	0.294129	0.198	0.164	1	1.86964e-11	0.738893	0.242	0.142	1.66847e-07	1.35123e-18	-1.33738	0.086	0.22	1.20584e-14
hypprot-TGME49-306390	TRUE	TRUE	TRUE	0.393077	0.173027	0.441	0.42	1	6.92522e-08	0.343486	0.496	0.392	0.000618006	4.17936e-10	-0.574305	0.344	0.469	3.72966e-06
hypprot-TGME49-306400	TRUE	TRUE	TRUE	3.10113e-05	0.783518	0.098	0.056	0.276745	0.00163396	0.565876	0.091	0.059	1	2.5597e-13	-1.98056	0.021	0.094	2.28428e-09
hypprot-TGME49-306410	TRUE	TRUE	TRUE	0.000102907	1.66092	0.02	0.005	0.918347	0.00312331	-3.14283	0.002	0.013	1	NA	NA	NA	NA	NA
hypprot-TGME49-306430	TRUE	TRUE	TRUE	0.000445638	0.912667	0.028	0.01	1	0.0371764	-1.433	0.009	0.02	1	0.153424	0.179108	0.011	0.019	1
hypprot-TGME49-306440	TRUE	TRUE	TRUE	0.0160986	0.458784	0.029	0.015	1	0.223904	-0.410338	0.015	0.022	1	NA	NA	NA	NA	NA
shortchaindehydrogenasefamilyproteinputative-TGME49-306450	TRUE	FALSE	TRUE	NA	NA	NA	NA	NA	NA	NA	NA	NA	NA	NA	NA	NA	NA	NA
hypprot-TGME49-306455	TRUE	FALSE	TRUE	NA	NA	NA	NA	NA	NA	NA	NA	NA	NA	NA	NA	NA	NA	NA
bromodomaincontainingprotein-TGME49-306460	TRUE	TRUE	TRUE	0.356347	-0.378671	0.027	0.033	1	0.0673231	0.62878	0.039	0.027	1	0.364362	-0.313432	0.027	0.033	1
isoprenylcysteinecarboxylmethyltransferaseicmtfamilyprotein-TGME49-306470	TRUE	TRUE	TRUE	0.273666	-0.207746	0.017	0.012	1	0.820542	-0.485102	0.013	0.014	1	0.38556	0.637116	0.011	0.015	1
CAMkinaseCDPKfamily-TGME49-306480	TRUE	TRUE	FALSE	NA	NA	NA	NA	NA	NA	NA	NA	NA	NA	NA	NA	NA	NA	NA
hypprot-TGME49-306510	TRUE	TRUE	TRUE	8.25137e-05	0.862348	0.111	0.069	0.736352	3.93534e-13	1.10786	0.136	0.057	3.5119e-09	4.32402e-29	-6.5285	0.002	0.123	3.85875e-25
tRNApseudouridinesynthaseBputative-TGME49-306520	TRUE	TRUE	TRUE	NA	NA	NA	NA	NA	0.974367	-0.349217	0.034	0.033	1	0.449829	0.403287	0.037	0.032	1
hypprot-TGME49-306530	TRUE	TRUE	TRUE	0.929007	-0.223823	0.016	0.016	1	0.00358039	1.19373	0.026	0.011	1	0.00268085	-1.30287	0.006	0.021	1
phosphotransferaseenzymefamilyprotein-TGME49-306540	TRUE	TRUE	TRUE	0.000565778	1.31549	0.042	0.02	1	0.370401	-0.718022	0.024	0.029	1	0.0107197	-0.879253	0.016	0.033	1
hypprot-TGME49-306550	TRUE	TRUE	TRUE	0.141699	0.321072	0.011	0.006	1	NA	NA	NA	NA	NA	0.105509	-0.27453	0.004	0.01	1
hypprot-TGME49-306560	TRUE	TRUE	TRUE	0.32548	0.18795	0.03	0.024	1	0.624516	0.133722	0.028	0.025	1	0.140804	-0.33435	0.02	0.029	1
hypprot-TGME49-306580	TRUE	FALSE	FALSE	NA	NA	NA	NA	NA	NA	NA	NA	NA	NA	NA	NA	NA	NA	NA
hypprot-TGME49-306590	TRUE	TRUE	TRUE	0.326435	0.206985	0.08	0.07	1	3.82158e-05	0.597952	0.102	0.059	0.341038	3.40767e-07	-0.967567	0.038	0.091	0.00304101
RNArecognitionmotifcontainingprotein-TGME49-306600	TRUE	TRUE	TRUE	0.000242609	0.742425	0.09	0.053	1	0.36543	0.350421	0.071	0.063	1	4.76082e-06	-1.44069	0.036	0.08	0.0424855
3'exoribonucleasefamilydomain1domaincontainingprotein-TGME49-306610	TRUE	TRUE	TRUE	0.301063	0.279016	0.02	0.014	1	0.094474	0.997247	0.022	0.013	1	0.00679927	-1.81413	0.007	0.021	1
AP2IX9	TRUE	TRUE	TRUE	0.00139062	0.119561	0.027	0.011	1	0.00245112	-3.14358	0.006	0.021	1	0.867235	1.56264	0.015	0.016	1
tRNAmethyltransferasecomplexGCD14subunitprotein-TGME49-306630	TRUE	TRUE	TRUE	5.97006e-05	0.897893	0.06	0.029	0.532768	0.0395543	0.688436	0.049	0.034	1	1.25986e-09	-2.68711	0.008	0.055	1.1243e-05
hypprot-TGME49-306640	TRUE	TRUE	TRUE	0.265118	0.336138	0.028	0.021	1	0.389623	0.168362	0.027	0.022	1	0.0482948	-0.551283	0.015	0.027	1
hypprot-TGME49-306650	TRUE	TRUE	TRUE	0.000154971	0.477044	0.194	0.137	1	NA	NA	NA	NA	NA	1.53794e-07	-0.633847	0.104	0.183	0.00137246
RNApseudouridinesynthasesuperfamilyprotein-TGME49-306660	TRUE	TRUE	TRUE	7.69557e-07	0.563163	0.22	0.144	0.00686753	2.64836e-12	0.850913	0.237	0.135	2.3634e-08	7.48314e-33	-2.15297	0.05	0.228	6.67795e-29
hypprot-TGME49-306670	TRUE	TRUE	TRUE	0.106876	0.122373	0.277	0.241	1	NA	NA	NA	NA	NA	0.00150293	-0.229088	0.21	0.274	1
hypprot-TGME49-306680	TRUE	TRUE	TRUE	1.96545e-05	-1.41073	0.013	0.044	0.175397	0.614927	0.170517	0.036	0.032	1	0.000166115	0.897536	0.051	0.025	1
hypprot-TGME49-306700	TRUE	TRUE	TRUE	0.218139	-1.42931	0.008	0.013	1	0.532239	0.870599	0.013	0.011	1	0.544	0.217257	0.013	0.011	1
hypprot-TGME49-306730	TRUE	TRUE	TRUE	8.86171e-06	0.62328	0.206	0.142	0.0790819	2.91275e-27	1.19952	0.27	0.11	2.59934e-23	1.44336e-52	-3.98995	0.014	0.238	1.28805e-48
TGME49-460180	TRUE	TRUE	TRUE	NA	NA	NA	NA	NA	NA	NA	NA	NA	NA	NA	NA	NA	NA	NA
hypprot-TGME49-207350	TRUE	FALSE	TRUE	NA	NA	NA	NA	NA	NA	NA	NA	NA	NA	NA	NA	NA	NA	NA
hypprot-TGME49-207370	TRUE	TRUE	TRUE	0.589838	-0.651372	0.04	0.035	1	1.10192e-05	-2.18532	0.015	0.048	0.0983354	0.000114788	1.95833	0.056	0.028	1
coatomerproteincomplexgammasubunitputative-TGME49-207390	TRUE	TRUE	TRUE	0.321281	0.259165	0.025	0.019	1	0.466648	0.203506	0.024	0.02	1	0.0854565	-0.495885	0.014	0.024	1
hypprot-TGME49-207400	TRUE	TRUE	TRUE	0.0110311	-0.866921	0.024	0.042	1	0.0200556	0.624763	0.047	0.03	1	0.828728	0.107517	0.037	0.035	1
hypprot-TGME49-207420	TRUE	TRUE	TRUE	NA	NA	NA	NA	NA	0.010935	0.876789	0.024	0.011	1	0.0261514	-1.15431	0.008	0.019	1
ATPdependentRNAhelicaseDDX1putative-TGME49-207430	TRUE	TRUE	TRUE	0.783158	-0.451865	0.024	0.025	1	0.195271	-1.03693	0.02	0.027	1	0.116314	1.21621	0.031	0.022	1
RPS4	TRUE	TRUE	TRUE	6.33997e-53	0.611727	0.923	0.781	5.65779e-49	6.03685e-61	0.622364	0.934	0.775	5.38728e-57	1.14388e-221	-1.71772	0.628	0.928	1.0208e-217
DNAsegmentChr10WayneStateUniversity52expressedfamilyprotein-TGME49-207450	TRUE	TRUE	TRUE	0.420362	-0.533449	0.077	0.084	1	0.143566	0.247469	0.093	0.077	1	0.511311	0.23867	0.076	0.085	1
Rab5Bprotein-TGME49-207460	TRUE	TRUE	TRUE	0.975924	-0.250164	0.038	0.038	1	0.266232	0.396035	0.043	0.035	1	0.253441	-0.16879	0.032	0.041	1
hypprot-TGME49-207470	TRUE	FALSE	FALSE	NA	NA	NA	NA	NA	NA	NA	NA	NA	NA	NA	NA	NA	NA	NA
GCC2andGCC3domaincontainingprotein-TGME49-207480	TRUE	FALSE	TRUE	NA	NA	NA	NA	NA	NA	NA	NA	NA	NA	NA	NA	NA	NA	NA
proteinphosphatase2Cdomaincontainingprotein-TGME49-207590	TRUE	TRUE	TRUE	0.00818469	-2.9542	0.003	0.013	1	0.00237296	-3.59338	0.002	0.014	1	1.31906e-08	4.20397	0.025	0.003	0.000117713
ROP36	TRUE	FALSE	FALSE	NA	NA	NA	NA	NA	NA	NA	NA	NA	NA	NA	NA	NA	NA	NA
pyridinenucleotidedisulfideoxidoreductasedomaincontainingprotein-TGME49-207620	TRUE	TRUE	TRUE	NA	NA	NA	NA	NA	0.00184692	0.417356	0.132	0.094	1	0.000757186	-0.557287	0.078	0.12	1
peptidyltRNAhydrolasedomaincontainingprotein-TGME49-207630	TRUE	TRUE	TRUE	NA	NA	NA	NA	NA	NA	NA	NA	NA	NA	NA	NA	NA	NA	NA
isoleucyltRNAsynthetasefamilyprotein-TGME49-207640	TRUE	TRUE	TRUE	0.000141574	0.760175	0.076	0.042	1	0.280138	-0.424945	0.047	0.057	1	0.00642369	-0.431005	0.037	0.062	1
suppressorofkinetochoreprotein1putative-TGME49-207680	TRUE	TRUE	TRUE	NA	NA	NA	NA	NA	NA	NA	NA	NA	NA	NA	NA	NA	NA	NA
PDCD5	TRUE	TRUE	TRUE	0.197646	-0.977317	0.02	0.027	1	NA	NA	NA	NA	NA	0.123757	0.838769	0.031	0.022	1
ROP22	TRUE	FALSE	FALSE	NA	NA	NA	NA	NA	NA	NA	NA	NA	NA	NA	NA	NA	NA	NA
phosphatidylinositolsynthaseputative-TGME49-207710	TRUE	TRUE	TRUE	0.00112477	0.646852	0.048	0.025	1	0.00176443	-2.09873	0.019	0.04	1	0.896593	0.75333	0.032	0.033	1
hypprot-TGME49-207720	TRUE	TRUE	TRUE	0.0011541	0.585686	0.065	0.038	1	0.209468	0.252977	0.053	0.043	1	6.63472e-06	-1.01403	0.022	0.059	0.0592083
hypprot-TGME49-207730	TRUE	FALSE	FALSE	NA	NA	NA	NA	NA	NA	NA	NA	NA	NA	NA	NA	NA	NA	NA
hypprot-TGME49-207750	TRUE	TRUE	TRUE	0.339303	-1.25038	0.036	0.043	1	0.000447397	-1.86245	0.023	0.049	1	7.96836e-06	2.26373	0.063	0.029	0.0711097
DnaJCterminalregiondomaincontainingprotein-TGME49-207760	TRUE	TRUE	TRUE	2.59493e-10	1.15363	0.124	0.057	2.31572e-06	0.0246996	0.343638	0.096	0.072	1	1.05898e-17	-2.4186	0.019	0.11	9.45029e-14
PCIdomaincontainingprotein-TGME49-207770	TRUE	TRUE	TRUE	0.000567031	0.520064	0.113	0.074	1	NA	NA	NA	NA	NA	0.000119074	-0.624338	0.058	0.101	1
enkurinputative-TGME49-207790	TRUE	TRUE	TRUE	NA	NA	NA	NA	NA	NA	NA	NA	NA	NA	NA	NA	NA	NA	NA
hypprot-TGME49-207800	TRUE	TRUE	TRUE	NA	NA	NA	NA	NA	2.25332e-05	0.813606	0.059	0.027	0.201086	3.13398e-05	-0.988257	0.016	0.048	0.279677
cellcycleassociatedproteinkinaseMAPKputative-TGME49-207820	TRUE	TRUE	TRUE	0.000286667	0.938776	0.06	0.031	1	0.245212	-0.588362	0.035	0.044	1	0.0137039	-0.496171	0.028	0.047	1
MORNrepeatcontainingprotein-TGME49-207830	TRUE	TRUE	TRUE	0.00576227	0.682678	0.046	0.027	1	0.464325	-0.1613	0.03	0.035	1	0.0424387	-0.611487	0.024	0.038	1
RPS17	TRUE	TRUE	TRUE	1.67346e-11	0.296235	0.832	0.757	1.49339e-07	1.95265e-38	0.549543	0.887	0.729	1.74254e-34	2.32327e-86	-1.02692	0.627	0.86	2.07329e-82
GCC2andGCC3domaincontainingprotein-TGME49-207865	TRUE	FALSE	FALSE	NA	NA	NA	NA	NA	NA	NA	NA	NA	NA	NA	NA	NA	NA	NA
hypprot-TGME49-207880	TRUE	TRUE	TRUE	4.9965e-15	-5.27124	0.006	0.074	4.45888e-11	2.25797e-14	-4.22077	0.007	0.073	2.01502e-10	6.25516e-54	5.63845	0.14	0.007	5.58211e-50
TFIIIB	TRUE	TRUE	TRUE	0.350424	-0.214229	0.021	0.026	1	0.666872	-0.206307	0.023	0.025	1	0.172473	0.39876	0.03	0.022	1
manganeseresistance1proteinputative-TGME49-207910	TRUE	TRUE	TRUE	NA	NA	NA	NA	NA	NA	NA	NA	NA	NA	NA	NA	NA	NA	NA
hypprot-TGME49-207920	TRUE	TRUE	TRUE	NA	NA	NA	NA	NA	NA	NA	NA	NA	NA	0.110212	2.00059	0.01	0.005	1
phosphatidylethanolaminebindingprotein-TGME49-207930	TRUE	TRUE	TRUE	1.08446e-10	-2.32178	0.013	0.069	9.6777e-07	9.70244e-12	-2.6004	0.011	0.07	8.65846e-08	3.66508e-40	3.32101	0.127	0.012	3.27072e-36
ribosomalproteinS9putative-TGME49-207940	TRUE	TRUE	TRUE	0.0014639	1.17793	0.051	0.028	1	0.0604548	0.222459	0.045	0.031	1	4.20839e-07	-2.14736	0.011	0.048	0.00375557
hypprot-TGME49-207960	TRUE	TRUE	TRUE	NA	NA	NA	NA	NA	0.0068914	-4.10555	0.002	0.012	1	0.0042504	3.27258	0.015	0.005	1
hypprot-TGME49-207965	TRUE	TRUE	FALSE	1.39638e-05	2.02932	0.019	0.003	0.124613	NA	NA	NA	NA	NA	0.00050581	-6.4825	0	0.012	1
HEATrepeatcontainingprotein-TGME49-207970	TRUE	FALSE	FALSE	NA	NA	NA	NA	NA	NA	NA	NA	NA	NA	NA	NA	NA	NA	NA
PIGPprotein-TGME49-207980	TRUE	TRUE	TRUE	NA	NA	NA	NA	NA	0.482087	-1.2849	0.007	0.01	1	0.567427	0.773729	0.01	0.008	1
ribosomalRNAlargesubunitmethyltransferaseJprotein-TGME49-207990	TRUE	TRUE	TRUE	4.66124e-06	0.797632	0.124	0.073	0.0415969	1.56524e-05	0.641535	0.122	0.074	0.139682	5.6437e-19	-2.21792	0.023	0.123	5.03643e-15
hypprot-TGME49-208010	TRUE	TRUE	TRUE	0.00535908	0.624152	0.039	0.021	1	0.126198	-0.562938	0.021	0.03	1	0.209381	-0.134487	0.022	0.03	1
AP2IB1	TRUE	TRUE	TRUE	0.00353285	0.566948	0.112	0.079	1	1.47589e-18	1.35253	0.156	0.057	1.31708e-14	1.15093e-31	-5.14346	0.002	0.134	1.02709e-27
MIC4	TRUE	TRUE	TRUE	3.94463e-47	-8.17512	0.001	0.19	3.52019e-43	5.24385e-47	-5.35519	0.001	0.19	4.67961e-43	1.28139e-182	7.16883	0.38	0.001	1.14351e-178
aldoketoreductase-TGME49-208040	TRUE	TRUE	TRUE	0.0228088	1.95914	0.011	0.004	1	NA	NA	NA	NA	NA	NA	NA	NA	NA	NA
ABCtransporterputative-TGME49-208050	TRUE	TRUE	TRUE	0.0876596	0.400489	0.021	0.012	1	0.666226	0.24363	0.016	0.014	1	0.0324099	-0.721711	0.008	0.019	1
inositolpolyphosphatekinase-TGME49-208070	TRUE	TRUE	TRUE	0.743163	0.240524	0.028	0.026	1	NA	NA	NA	NA	NA	0.109144	-0.182971	0.02	0.03	1
hypprot-TGME49-208080	TRUE	FALSE	FALSE	NA	NA	NA	NA	NA	NA	NA	NA	NA	NA	NA	NA	NA	NA	NA
5formyltetrahydrofolatecycloligase-TGME49-208090	TRUE	TRUE	TRUE	NA	NA	NA	NA	NA	0.164966	0.206548	0.012	0.007	1	0.267856	-0.132159	0.006	0.01	1
PHDfingerdomaincontainingprotein-TGME49-208200	TRUE	TRUE	TRUE	0.0650123	0.219289	0.07	0.052	1	NA	NA	NA	NA	NA	0.0179243	-0.221672	0.043	0.066	1
hypprot-TGME49-208300	TRUE	TRUE	TRUE	0.0211522	0.285336	0.053	0.035	1	0.0725536	-0.69065	0.032	0.046	1	0.61036	0.327561	0.038	0.043	1
hypprot-TGME49-208310	TRUE	TRUE	TRUE	NA	NA	NA	NA	NA	0.000151206	0.519571	0.078	0.044	1	0.000469659	-0.695255	0.034	0.066	1
polynucleotidekinase3phosphatase-TGME49-208320	TRUE	TRUE	TRUE	0.0387341	0.879031	0.017	0.009	1	0.388421	-1.1004	0.009	0.013	1	NA	NA	NA	NA	NA
hypprot-TGME49-208340	TRUE	TRUE	TRUE	1.11116e-08	-4.10988	0.007	0.048	9.91602e-05	2.86586e-12	-8.33197	0.001	0.051	2.5575e-08	6.14023e-37	6.05928	0.095	0.004	5.47954e-33
hypprot-TGME49-208350	TRUE	TRUE	TRUE	0.0231236	0.347956	0.056	0.037	1	NA	NA	NA	NA	NA	0.00467637	-0.414959	0.028	0.051	1
hypprot-TGME49-208360	TRUE	TRUE	TRUE	0.183357	0.267412	0.015	0.01	1	0.54001	0.450321	0.013	0.011	1	0.0519663	-0.819046	0.006	0.014	1
hypprot-TGME49-208390	TRUE	TRUE	TRUE	0.489777	-0.399486	0.023	0.027	1	0.497127	-0.509579	0.023	0.027	1	0.17076	0.804764	0.031	0.023	1
hypprot-TGME49-208410	TRUE	TRUE	TRUE	0.100897	0.473828	0.02	0.012	1	0.0976971	-1.15895	0.009	0.017	1	0.987643	0.468689	0.014	0.014	1
Sodium:neurotransmittersymporterfamilyprotein-TGME49-208420	TRUE	TRUE	TRUE	0.00123322	0.795733	0.047	0.025	1	0.0645394	-0.735829	0.024	0.037	1	0.166796	-0.18705	0.026	0.035	1
serineproteinaseinhibitorPI2putative-TGME49-208430	TRUE	TRUE	TRUE	NA	NA	NA	NA	NA	0.0194804	-0.325667	0.027	0.045	1	0.000115048	0.251454	0.059	0.029	1
hypprot-TGME49-208440	TRUE	TRUE	TRUE	3.52046e-06	0.447249	0.293	0.211	0.0314166	2.03384e-07	0.528889	0.296	0.21	0.001815	8.02806e-23	-1.23064	0.127	0.295	7.16424e-19
hypprot-TGME49-208490	TRUE	TRUE	TRUE	0.0732216	0.385961	0.092	0.072	1	7.227e-07	0.877784	0.113	0.061	0.00644938	1.51289e-11	-1.79118	0.031	0.102	1.3501e-07
proteinphosphatase2Cdomaincontainingprotein-TGME49-208500	TRUE	TRUE	TRUE	0.00949561	0.566797	0.058	0.037	1	0.373583	0.147551	0.048	0.041	1	0.000494859	-0.837156	0.025	0.053	1
hypprot-TGME49-208510	TRUE	TRUE	TRUE	0.17652	-0.111751	0.036	0.047	1	1.53059e-06	0.931017	0.069	0.03	0.0136589	0.000549096	-1.03571	0.025	0.052	1
nicotinatephosphoribosyltransferase-TGME49-208530	TRUE	TRUE	TRUE	0.40197	0.116542	0.033	0.027	1	0.016259	-0.674166	0.019	0.034	1	0.117616	0.479344	0.036	0.026	1
DEAD/DEAHboxhelicasedomaincontainingprotein-TGME49-208540	TRUE	TRUE	TRUE	0.0215495	0.837574	0.038	0.023	1	0.00561859	0.693057	0.04	0.022	1	4.0298e-07	-2.48508	0.006	0.039	0.00359619
hypprot-TGME49-208550	TRUE	TRUE	TRUE	5.32179e-08	-2.3914	0.003	0.037	0.000474916	1.1113e-08	-5.08897	0.002	0.038	9.91727e-05	6.9156e-29	4.15792	0.072	0.003	6.17148e-25
carriersuperfamilyprotein-TGME49-208560	TRUE	TRUE	TRUE	0.000996321	1.3592	0.019	0.006	1	0.0647447	-1.34851	0.005	0.012	1	0.148623	-0.374562	0.006	0.012	1
ubiquitinconjugatingenzymeE2putative-TGME49-208570	TRUE	FALSE	TRUE	2.52626e-11	-8.34842	0.001	0.047	2.25443e-07	5.59956e-12	-9.74792	0	0.047	4.99705e-08	6.78345e-42	10.3484	0.094	0.001	6.05355e-38
DNAligase1putative-TGME49-208580	TRUE	TRUE	TRUE	0.985877	-0.70734	0.015	0.015	1	0.10624	-1.97216	0.01	0.018	1	0.10244	1.92608	0.021	0.013	1
vacuolarATPsynthasesubunit54kDputative-TGME49-208590	TRUE	TRUE	TRUE	0.00790837	0.493672	0.084	0.058	1	0.00769073	-0.865548	0.049	0.075	1	0.992545	0.243789	0.066	0.067	1
DNA/RNAnonspecificendonuclease-TGME49-208710	TRUE	TRUE	TRUE	0.0359732	0.303528	0.021	0.011	1	9.88146e-05	-3.63454	0.002	0.02	0.881822	0.0724724	1.47651	0.02	0.011	1
proteintyrosinephosphatasetypeIVAAputative-TGME49-208718	TRUE	TRUE	TRUE	0.000132844	1.0042	0.081	0.046	1	0.82115	-0.111017	0.057	0.059	1	0.000324391	-1.15696	0.036	0.069	1
hypprot-TGME49-208722	TRUE	TRUE	TRUE	NA	NA	NA	NA	NA	NA	NA	NA	NA	NA	NA	NA	NA	NA	NA
micronemeproteinputative-TGME49-208740	TRUE	FALSE	TRUE	2.88746e-18	-7.84238	0.001	0.077	2.57677e-14	6.32002e-19	-10.5909	0	0.077	5.63998e-15	2.37324e-69	9.84238	0.153	0.001	2.11788e-65
RWDdomaincontainingprotein-TGME49-208750	TRUE	TRUE	TRUE	0.00759238	0.486361	0.065	0.042	1	NA	NA	NA	NA	NA	0.0123334	-0.546368	0.035	0.057	1
ubiquitinconjugatingenzymesubfamilyprotein-TGME49-208780	TRUE	TRUE	TRUE	0.594458	-0.226817	0.065	0.059	1	0.131935	0.314949	0.07	0.056	1	0.0414543	-0.103213	0.047	0.067	1
MCfamilytransporterputative-TGME49-208790	TRUE	TRUE	TRUE	0.766788	-0.654109	0.06	0.061	1	1.96689e-09	-2.60489	0.024	0.079	1.75525e-05	3.03162e-10	2.10992	0.099	0.042	2.70542e-06
MED18	TRUE	TRUE	TRUE	0.898478	-0.357875	0.039	0.038	1	NA	NA	NA	NA	NA	0.586845	0.317023	0.035	0.04	1
hypprot-TGME49-208810	TRUE	FALSE	TRUE	NA	NA	NA	NA	NA	NA	NA	NA	NA	NA	NA	NA	NA	NA	NA
1deoxyDxylulose5phosphatesynthase-TGME49-208820	TRUE	TRUE	TRUE	0.00226833	0.904316	0.059	0.034	1	0.0144216	0.409111	0.056	0.036	1	3.81301e-08	-1.89893	0.013	0.057	0.000340273
DEAD/DEAHboxhelicasedomaincontainingprotein-TGME49-208842	TRUE	TRUE	TRUE	0.0374145	-2.13822	0.008	0.018	1	0.00223268	-3.63089	0.005	0.02	1	2.76614e-07	3.63158	0.031	0.007	0.0024685
SAG2B	TRUE	TRUE	TRUE	NA	NA	NA	NA	NA	NA	NA	NA	NA	NA	0.00584376	-1.45144	0.012	0.004	1
hypprot-TGME49-208910	TRUE	FALSE	TRUE	2.74984e-06	-5.55869	0.001	0.025	0.0245395	6.01712e-07	-8.5483	0	0.025	0.00536968	3.68717e-22	7.55869	0.049	0.001	3.29043e-18
RNArecognitionmotifcontainingprotein-TGME49-208970	TRUE	TRUE	TRUE	0.00155374	0.194986	0.074	0.045	1	0.168754	-0.399088	0.046	0.059	1	0.0737474	0.179958	0.043	0.06	1
hypprot-TGME49-208980	TRUE	TRUE	TRUE	0.401867	-2.52967	0.007	0.01	1	0.0400134	-2.19422	0.004	0.012	1	0.00382745	3.23631	0.016	0.006	1
hypprot-TGME49-208990	TRUE	TRUE	TRUE	0.00027191	0.622459	0.043	0.02	1	0.890681	0.257058	0.027	0.028	1	0.000459767	-1.07402	0.012	0.035	1
HECTdomainubiquitintransferasedomaincontainingprotein-TGME49-209000	TRUE	TRUE	TRUE	0.000541969	-2.04522	0.005	0.023	1	1.19267e-05	-3.62141	0.002	0.024	0.106434	4.57286e-15	3.55213	0.043	0.004	4.08082e-11
hypprot-TGME49-209005	TRUE	FALSE	TRUE	NA	NA	NA	NA	NA	NA	NA	NA	NA	NA	NA	NA	NA	NA	NA
elongationfactorTSprotein-TGME49-209010	TRUE	TRUE	TRUE	NA	NA	NA	NA	NA	0.00221726	0.624414	0.038	0.019	1	0.000720544	-0.735878	0.011	0.032	1
hypprot-TGME49-209020	TRUE	TRUE	TRUE	0.0342254	0.661141	0.019	0.009	1	0.47346	0.389913	0.014	0.011	1	0.00459134	-1.33759	0.004	0.016	1
ACT1	TRUE	TRUE	TRUE	1.50949e-36	-1.16083	0.241	0.46	1.34707e-32	4.75005e-81	-2.22323	0.152	0.505	4.23894e-77	1.91292e-220	2.36643	0.769	0.197	1.70709e-216
hypprot-TGME49-209040	TRUE	FALSE	TRUE	NA	NA	NA	NA	NA	NA	NA	NA	NA	NA	NA	NA	NA	NA	NA
TyrosinekinaselikeTKLprotein-TGME49-209050	TRUE	TRUE	TRUE	1.93914e-05	1.14003	0.062	0.029	0.173049	0.590081	-0.425083	0.037	0.041	1	0.000189214	-0.953924	0.021	0.049	1
thrombospondintype1domaincontainingprotein-TGME49-209060	TRUE	TRUE	TRUE	0.144237	-0.265478	0.013	0.008	1	0.00312331	-3.79361	0.002	0.013	1	0.134914	2.05611	0.013	0.008	1
hypprot-TGME49-209070	TRUE	TRUE	TRUE	0.230956	-0.897925	0.025	0.032	1	0.248936	-0.39746	0.025	0.032	1	0.0187272	1.08153	0.04	0.025	1
transportproteinparticletrappcomponentbet3protein-TGME49-209080	TRUE	TRUE	TRUE	0.0201626	-2.38331	0.002	0.01	1	0.0200092	-3.05962	0.002	0.01	1	3.32511e-06	3.6142	0.017	0.002	0.0296733
proteasomematurationfactorump1protein-TGME49-209090	TRUE	TRUE	TRUE	0.00635977	-2.69101	0.003	0.014	1	0.00629317	-3.35867	0.003	0.014	1	4.73815e-08	3.93693	0.025	0.003	0.000422833
hypprot-TGME49-209095	TRUE	TRUE	TRUE	NA	NA	NA	NA	NA	1.84806e-05	-1.41209	0.035	0.075	0.164921	0.0058416	1.01921	0.078	0.053	1
PUBdomaincontainingprotein-TGME49-209100	TRUE	TRUE	TRUE	0.00111298	-1.04981	0.045	0.076	1	6.50473e-06	-1.49696	0.037	0.08	0.0580483	7.8717e-15	1.92738	0.115	0.041	7.0247e-11
hypprot-TGME49-209108	TRUE	TRUE	TRUE	0.811203	0.370133	0.036	0.034	1	0.000320872	0.59438	0.052	0.026	1	0.000124655	-1.20762	0.016	0.044	1
hypprot-TGME49-209120	TRUE	TRUE	TRUE	NA	NA	NA	NA	NA	0.325793	-0.334872	0.127	0.138	1	0.40988	0.264011	0.139	0.132	1
regulatorofchromosomecondensationRCC1repeatcontainingprotein-TGME49-209130	TRUE	TRUE	TRUE	NA	NA	NA	NA	NA	NA	NA	NA	NA	NA	NA	NA	NA	NA	NA
antisilencingproteinASF1familyprotein-TGME49-209140	TRUE	TRUE	TRUE	0.557628	-0.542766	0.049	0.044	1	7.82746e-06	-2.51023	0.022	0.058	0.0698523	0.000102999	1.98605	0.066	0.035	0.919162
NDH2-I	TRUE	TRUE	TRUE	0.00588601	0.483635	0.067	0.043	1	0.627939	0.166762	0.053	0.049	1	0.00120052	-0.74711	0.032	0.06	1
myristoylCoA:proteinNmyristoyltransferase-TGME49-209160	TRUE	TRUE	TRUE	0.587069	-0.279573	0.077	0.07	1	0.191274	-0.436314	0.064	0.077	1	0.445058	0.645404	0.076	0.07	1
hypprot-TGME49-209170	TRUE	TRUE	TRUE	0.00667561	-1.78469	0.01	0.025	1	1.8644e-07	-7.02246	0.001	0.03	0.00166379	2.28007e-15	3.7535	0.049	0.006	2.03473e-11
PANdomaincontainingprotein-TGME49-209180	TRUE	TRUE	TRUE	NA	NA	NA	NA	NA	NA	NA	NA	NA	NA	NA	NA	NA	NA	NA
ABCtransportertransmembraneregiondomaincontainingprotein-TGME49-209190	TRUE	TRUE	TRUE	0.0559021	0.412144	0.047	0.033	1	0.00642403	0.573004	0.051	0.031	1	3.53189e-06	-1.24126	0.014	0.049	0.0315186
hypprot-TGME49-209200	TRUE	TRUE	TRUE	0.0272861	-1.55962	0.011	0.023	1	0.000898019	-0.873951	0.007	0.025	1	3.23592e-08	1.84189	0.039	0.009	0.000288773
hypprot-TGME49-209210	TRUE	TRUE	TRUE	0.326637	0.169647	0.082	0.072	1	0.000436042	0.481119	0.1	0.063	1	6.8527e-06	-0.74874	0.043	0.091	0.0611535
RNAmethyltransferase-TGME49-209240	TRUE	TRUE	TRUE	9.77024e-09	1.46207	0.055	0.016	8.71896e-05	0.0886211	-0.520246	0.022	0.033	1	5.5334e-05	-1.35998	0.011	0.038	0.493801
hypprot-TGME49-209250	TRUE	TRUE	TRUE	9.84145e-05	-1.90567	0.01	0.035	0.878251	1.15662e-09	-5.5308	0.001	0.04	1.03217e-05	1.85164e-23	3.77324	0.069	0.006	1.6524e-19
cytochromecoxidasesubunitputative-TGME49-209260	TRUE	TRUE	TRUE	0.226363	-0.108703	0.408	0.413	1	0.00130925	0.259707	0.453	0.391	1	0.0450554	-0.162576	0.373	0.431	1
hypprot-TGME49-209270	TRUE	TRUE	TRUE	NA	NA	NA	NA	NA	NA	NA	NA	NA	NA	NA	NA	NA	NA	NA
hypprot-TGME49-209280	TRUE	TRUE	TRUE	0.770525	0.124466	0.033	0.031	1	NA	NA	NA	NA	NA	NA	NA	NA	NA	NA
RPS28	TRUE	TRUE	TRUE	3.83232e-58	0.762217	0.864	0.678	3.41996e-54	2.9221e-34	0.484328	0.884	0.669	2.60768e-30	6.11545e-176	-1.74836	0.473	0.874	5.45743e-172
WDdomainGbetarepeatcontainingprotein-TGME49-209300	TRUE	FALSE	TRUE	NA	NA	NA	NA	NA	NA	NA	NA	NA	NA	NA	NA	NA	NA	NA
hypprot-TGME49-209410	TRUE	TRUE	TRUE	NA	NA	NA	NA	NA	NA	NA	NA	NA	NA	NA	NA	NA	NA	NA
hypprot-TGME49-209420	TRUE	TRUE	TRUE	0.812979	-0.152566	0.324	0.311	1	0.269136	-0.27776	0.312	0.317	1	0.179704	0.40178	0.311	0.318	1
40SribosomalproteinS4putative-TGME49-209430	TRUE	TRUE	TRUE	0.508609	-0.543906	0.059	0.064	1	NA	NA	NA	NA	NA	0.666346	0.543667	0.064	0.061	1
hypprot-TGME49-209440	TRUE	TRUE	TRUE	0.850148	-0.279744	0.017	0.016	1	0.671056	-0.713413	0.015	0.017	1	0.813693	0.863636	0.017	0.016	1
TLDprotein-TGME49-209450	TRUE	TRUE	TRUE	0.658962	-1.01824	0.014	0.016	1	0.0937823	-0.763302	0.01	0.019	1	0.0342404	1.44316	0.023	0.012	1
hypprot-TGME49-209460	TRUE	TRUE	TRUE	0.528862	0.146465	0.012	0.01	1	0.305645	0.654967	0.013	0.009	1	0.0980709	-0.949333	0.006	0.013	1
hypprot-TGME49-209470	TRUE	FALSE	FALSE	NA	NA	NA	NA	NA	NA	NA	NA	NA	NA	NA	NA	NA	NA	NA
hypprot-TGME49-209485	TRUE	FALSE	FALSE	NA	NA	NA	NA	NA	NA	NA	NA	NA	NA	NA	NA	NA	NA	NA
hypprot-TGME49-209490	TRUE	FALSE	TRUE	0.170364	-0.802999	0.009	0.015	1	8.80161e-06	-8.19058	0	0.02	0.0785456	6.0327e-09	2.803	0.031	0.005	5.38358e-05
hypprot-TGME49-209500	TRUE	TRUE	TRUE	0.168809	-1.16214	0.027	0.036	1	0.0142007	-1.37917	0.022	0.039	1	0.000129051	1.93753	0.05	0.024	1
hypprot-TGME49-209510	TRUE	FALSE	FALSE	NA	NA	NA	NA	NA	NA	NA	NA	NA	NA	NA	NA	NA	NA	NA
WDdomainGbetarepeatcontainingprotein-TGME49-209520	TRUE	TRUE	TRUE	0.0028221	-1.62949	0.009	0.026	1	0.111587	-0.920694	0.014	0.023	1	4.70174e-06	1.9121	0.037	0.012	0.0419583
hypprot-TGME49-209530	TRUE	TRUE	TRUE	NA	NA	NA	NA	NA	NA	NA	NA	NA	NA	2.29239e-05	3.32642	0.015	0.002	0.204573
hypprot-TGME49-209540	TRUE	TRUE	TRUE	0.0093692	1.24384	0.019	0.008	1	NA	NA	NA	NA	NA	0.00301926	-1.69093	0.003	0.015	1
hypprot-TGME49-209550	TRUE	TRUE	TRUE	0.914732	0.333638	0.017	0.017	1	0.0567696	0.410889	0.024	0.014	1	0.044193	-0.863658	0.01	0.021	1
XPMC2	TRUE	TRUE	TRUE	0.0211908	0.371729	0.081	0.058	1	0.111783	0.290321	0.076	0.061	1	9.8258e-05	-0.758902	0.04	0.079	0.876855
RNAmethylasefamilyUPF0020protein-TGME49-209580	TRUE	TRUE	TRUE	0.872198	-0.140707	0.031	0.032	1	0.0836272	-0.699658	0.024	0.035	1	0.0586295	0.729549	0.04	0.027	1
hypprot-TGME49-209600	TRUE	TRUE	TRUE	4.74773e-20	-1.84391	0.04	0.156	4.23687e-16	1.40411e-27	-2.3492	0.025	0.164	1.25303e-23	1.95197e-89	2.89867	0.288	0.032	1.74194e-85
eukaryoticaspartylproteasesuperfamilyprotein-TGME49-209620	TRUE	FALSE	FALSE	NA	NA	NA	NA	NA	NA	NA	NA	NA	NA	NA	NA	NA	NA	NA
hypprot-TGME49-209640	TRUE	TRUE	TRUE	NA	NA	NA	NA	NA	0.0647797	0.680171	0.021	0.012	1	0.08234	-0.923251	0.009	0.017	1
RNAdirectedDNApolymerase-TGME49-209650	TRUE	TRUE	TRUE	0.899221	-0.310365	0.01	0.01	1	0.286316	-1.33354	0.007	0.011	1	0.347496	1.29058	0.012	0.009	1
hypprot-TGME49-209680	TRUE	TRUE	TRUE	0.272915	-0.497086	0.025	0.032	1	0.000784683	1.28244	0.044	0.022	1	0.0237167	-1.08655	0.02	0.034	1
smallnuclearribonucleoprotein-TGME49-209690	TRUE	TRUE	TRUE	0.132711	0.27241	0.099	0.081	1	0.00143371	0.640115	0.11	0.076	1	2.71447e-06	-1.13188	0.052	0.104	0.0242239
hypprot-TGME49-209700	TRUE	TRUE	TRUE	0.0327158	-0.969544	0.046	0.065	1	0.0154856	-0.921921	0.044	0.066	1	5.20306e-06	1.51466	0.085	0.045	0.0464321
RPl28	TRUE	TRUE	TRUE	0.272572	-0.105978	0.08	0.068	1	0.834205	-0.231413	0.071	0.073	1	0.374652	0.321196	0.065	0.076	1
hypprot-TGME49-209720	TRUE	TRUE	TRUE	0.00145343	0.355808	0.177	0.13	1	0.438705	-0.261199	0.14	0.149	1	0.0159786	-0.116676	0.12	0.158	1
hypprot-TGME49-209730	TRUE	TRUE	TRUE	0.470454	-0.905131	0.01	0.013	1	0.728664	-0.365079	0.013	0.012	1	0.707873	1.06834	0.013	0.012	1
hypprot-TGME49-209740	TRUE	TRUE	TRUE	0.724163	-0.150907	0.037	0.04	1	0.197999	0.346104	0.045	0.035	1	0.350148	-0.212288	0.034	0.041	1
hypprot-TGME49-209755	TRUE	FALSE	TRUE	NA	NA	NA	NA	NA	NA	NA	NA	NA	NA	NA	NA	NA	NA	NA
helicaseputative-TGME49-209770	TRUE	TRUE	TRUE	3.41528e-05	2.5084	0.017	0.003	0.30478	0.0377431	-2.96783	0.003	0.01	1	0.0388227	-0.96503	0.003	0.01	1
radicalSAMdomaincontainingprotein-TGME49-209790	TRUE	TRUE	TRUE	0.0161028	0.964234	0.057	0.038	1	0.000253464	0.553051	0.064	0.034	1	1.31644e-09	-2.4552	0.011	0.06	1.17479e-05
formate/nitritetransporterprotein-TGME49-209800	TRUE	TRUE	TRUE	3.59253e-13	1.01484	0.226	0.123	3.20597e-09	0.00635538	0.172028	0.185	0.144	1	1.53968e-23	-1.65224	0.061	0.206	1.37401e-19
syntaxinprotein-TGME49-209820	TRUE	TRUE	TRUE	0.370773	0.376943	0.021	0.016	1	0.222654	-1.32556	0.013	0.02	1	0.745657	0.663633	0.019	0.017	1
myosinheavychainputative-TGME49-209830	TRUE	FALSE	TRUE	NA	NA	NA	NA	NA	NA	NA	NA	NA	NA	NA	NA	NA	NA	NA
RNArecognitionmotifcontainingprotein-TGME49-209850	TRUE	TRUE	TRUE	3.31381e-15	0.907942	0.314	0.184	2.95724e-11	3.79065e-08	0.457574	0.289	0.196	0.000338278	8.03796e-41	-2.03214	0.078	0.301	7.17308e-37
SRP40Cterminaldomaincontainingprotein-TGME49-209860	TRUE	TRUE	TRUE	NA	NA	NA	NA	NA	1.05013e-05	0.991041	0.082	0.043	0.0937134	7.15657e-06	-1.28661	0.029	0.069	0.0638652
HADhydrolasefamilyIIAprotein-TGME49-209870	TRUE	TRUE	TRUE	0.906916	-0.480674	0.019	0.019	1	0.121719	-1.0335	0.013	0.022	1	0.0959874	1.23838	0.025	0.016	1
glutamicacidrcihproteinputative-TGME49-209880	TRUE	TRUE	TRUE	0.0833914	-1.11154	0.02	0.03	1	1.04744e-05	-3.19929	0.008	0.036	0.0934732	8.3271e-10	2.67474	0.052	0.014	7.4311e-06
hypprot-TGME49-209890	TRUE	TRUE	TRUE	4.93805e-23	-4.38808	0.017	0.128	4.40671e-19	1.40121e-29	-6.25497	0.006	0.133	1.25044e-25	1.55025e-99	6.035	0.249	0.012	1.38344e-95
hypprot-TGME49-209900	TRUE	TRUE	TRUE	0.396145	-0.829858	0.041	0.047	1	4.44103e-06	-2.16751	0.021	0.058	0.0396317	5.3825e-08	2.09439	0.074	0.031	0.000480334
histoneH2Bv-TGME49-209910	TRUE	TRUE	TRUE	8.71826e-33	-1.69154	0.242	0.429	7.78017e-29	3.04654e-23	-1.55462	0.267	0.416	2.71873e-19	6.71597e-106	2.3664	0.591	0.255	5.99333e-102
transporter/permeaseprotein-TGME49-209940	TRUE	TRUE	TRUE	0.284357	-2.07532	0.007	0.011	1	0.00238583	-3.56899	0.002	0.014	1	3.98795e-05	3.56951	0.021	0.005	0.355885
hypprot-TGME49-209945	TRUE	FALSE	TRUE	NA	NA	NA	NA	NA	NA	NA	NA	NA	NA	NA	NA	NA	NA	NA
thioredoxinputative-TGME49-209950	TRUE	TRUE	TRUE	0.0037963	-0.956916	0.134	0.166	1	1.32658e-21	-2.25066	0.068	0.199	1.18384e-17	1.5399e-35	2.2241	0.263	0.101	1.3742e-31
glycosyltransferase-TGME49-209960	TRUE	TRUE	TRUE	0.00128902	0.657707	0.053	0.029	1	0.472454	-0.477392	0.034	0.039	1	0.0124246	-0.251927	0.025	0.044	1
Spc97/Spc98familyprotein-TGME49-209970	TRUE	TRUE	TRUE	3.29081e-05	1.73083	0.03	0.009	0.293671	0.0367695	-1.60412	0.009	0.02	1	0.0390246	-0.68834	0.009	0.02	1
cAMPdependentproteinkinase-TGME49-209985	TRUE	FALSE	TRUE	NA	NA	NA	NA	NA	NA	NA	NA	NA	NA	NA	NA	NA	NA	NA
hypprot-TGME49-321690	TRUE	TRUE	TRUE	NA	NA	NA	NA	NA	0.555015	-1.02165	0.011	0.014	1	0.893053	0.820774	0.013	0.013	1
hypprot-TGME49-321680	TRUE	TRUE	TRUE	7.13259e-39	0.688658	0.822	0.615	6.36512e-35	1.16894e-43	0.622064	0.847	0.602	1.04316e-39	2.36202e-159	-1.88989	0.383	0.834	2.10787e-155
mannosyltransferaseputative-TGME49-321660	TRUE	TRUE	TRUE	0.00113906	1.41822	0.015	0.004	1	0.102272	-2.5676	0.004	0.01	1	0.105313	0.138479	0.004	0.01	1
hypprot-TGME49-321650	TRUE	FALSE	TRUE	0.0154531	-2.54401	0.002	0.01	1	0.00087331	-7.20212	0	0.011	1	8.91451e-09	4.54401	0.021	0.001	7.95531e-05
CDC48AP	TRUE	TRUE	TRUE	7.37089e-05	0.557038	0.05	0.023	0.657778	0.475563	0.657184	0.035	0.03	1	2.90367e-06	-1.66523	0.01	0.043	0.0259123
RNArecognitionmotifcontainingprotein-TGME49-321630	TRUE	TRUE	TRUE	0.34343	-0.168323	0.064	0.054	1	NA	NA	NA	NA	NA	0.589349	0.129729	0.053	0.059	1
DRPB	TRUE	TRUE	TRUE	2.08628e-06	-2.40374	0.027	0.068	0.018618	3.45852e-12	-3.76096	0.013	0.075	3.08638e-08	1.23535e-31	3.85501	0.122	0.02	1.10243e-27
hypprot-TGME49-321610	TRUE	TRUE	TRUE	NA	NA	NA	NA	NA	NA	NA	NA	NA	NA	NA	NA	NA	NA	NA
hypprot-TGME49-321600	TRUE	FALSE	TRUE	0.00387351	-1.89563	0.003	0.015	1	5.78951e-05	-7.88399	0	0.016	0.516656	4.85878e-12	3.89563	0.03	0.002	4.33598e-08
hypprot-TGME49-321590	TRUE	TRUE	TRUE	0.000264119	-1.6155	0.04	0.074	1	0.000337134	-1.31711	0.04	0.074	1	4.71818e-13	2.17457	0.107	0.04	4.2105e-09
betahydroxyacylacylcarrierproteindehydrataseFABZ-TGME49-321570	TRUE	TRUE	TRUE	0.79689	-0.481894	0.129	0.127	1	2.59315e-10	-1.26801	0.073	0.154	2.31413e-06	4.74423e-11	1.37507	0.18	0.101	4.23375e-07
zincknuckledomaincontainingprotein-TGME49-321560	TRUE	TRUE	TRUE	0.00134235	0.737395	0.074	0.045	1	0.356447	-0.109503	0.061	0.052	1	3.64368e-05	-0.7502	0.03	0.067	0.325162
hypprot-TGME49-321550	TRUE	TRUE	TRUE	0.0112738	0.66013	0.029	0.015	1	0.04565	-1.46975	0.012	0.023	1	0.592385	0.458965	0.017	0.021	1
hypprot-TGME49-321540	TRUE	TRUE	TRUE	0.0775382	0.409677	0.053	0.039	1	0.297581	0.398251	0.049	0.041	1	0.00500282	-0.962213	0.029	0.051	1
CPL	TRUE	TRUE	TRUE	0.00013527	-0.831646	0.073	0.117	1	2.27914e-11	-1.39924	0.049	0.129	2.03391e-07	8.31245e-26	1.71542	0.185	0.061	7.41803e-22
hypprot-TGME49-321520	TRUE	TRUE	TRUE	2.5744e-16	0.500465	0.719	0.633	2.2974e-12	2.76035e-07	0.230751	0.707	0.639	0.00246333	1.53048e-40	-0.86023	0.56	0.713	1.3658e-36
RNArecognitionmotifcontainingprotein-TGME49-321500	TRUE	TRUE	TRUE	1.5344e-21	0.502898	0.761	0.573	1.3693e-17	2.01882e-80	0.975171	0.849	0.529	1.8016e-76	5.94903e-179	-2.34461	0.297	0.805	5.30892e-175
SRS12A	TRUE	TRUE	FALSE	0.000434743	1.61156	0.021	0.006	1	0.614924	0.388439	0.012	0.01	1	5.78951e-05	-8.85162	0	0.016	0.516656
SRS12B	TRUE	TRUE	TRUE	NA	NA	NA	NA	NA	NA	NA	NA	NA	NA	NA	NA	NA	NA	NA
SRS12D	TRUE	TRUE	FALSE	0.0224906	1.66188	0.011	0.004	1	NA	NA	NA	NA	NA	0.00199096	-8.09245	0	0.01	1
MybfamilyDNAbindingdomaincontainingprotein-TGME49-321450	TRUE	TRUE	TRUE	NA	NA	NA	NA	NA	0.528702	0.18491	0.066	0.06	1	NA	NA	NA	NA	NA
SANT	TRUE	TRUE	TRUE	NA	NA	NA	NA	NA	NA	NA	NA	NA	NA	NA	NA	NA	NA	NA
hypprot-TGME49-321430	TRUE	TRUE	TRUE	3.0904e-05	3.21971	0.012	0.001	0.275788	NA	NA	NA	NA	NA	NA	NA	NA	NA	NA
kelchrepeatcontainingprotein-TGME49-321420	TRUE	TRUE	TRUE	7.98617e-05	-2.13351	0.008	0.032	0.712685	4.41578e-08	-3.65065	0.002	0.035	0.000394065	4.58607e-21	3.62248	0.062	0.005	4.0926e-17
hypprot-TGME49-321410	TRUE	TRUE	TRUE	0.0678876	0.263851	0.063	0.046	1	NA	NA	NA	NA	NA	0.158112	-0.216242	0.043	0.056	1
microsomalsignalpeptidasespc12domaincontainingprotein-TGME49-321400	TRUE	TRUE	TRUE	0.000114242	-0.907796	0.117	0.165	1	0.00100912	-0.706107	0.12	0.164	1	8.92298e-13	1.31959	0.21	0.119	7.96287e-09
hypprot-TGME49-321370	TRUE	TRUE	TRUE	NA	NA	NA	NA	NA	NA	NA	NA	NA	NA	NA	NA	NA	NA	NA
clusteredasparaginerichprotein-TGME49-321360	TRUE	TRUE	TRUE	0.00135781	-0.696504	0.055	0.087	1	0.000273221	-0.999418	0.051	0.089	1	7.7566e-12	1.37382	0.123	0.053	6.92199e-08
membraneproteinputative-TGME49-321340	TRUE	TRUE	TRUE	0.0119459	-1.80359	0.004	0.014	1	0.165916	-1.1274	0.007	0.013	1	9.64666e-05	2.15946	0.022	0.006	0.860868
16SrRNAprocessingproteinRimMdomaincontainingprotein-TGME49-321310	TRUE	TRUE	TRUE	NA	NA	NA	NA	NA	0.302124	0.18873	0.01	0.007	1	NA	NA	NA	NA	NA
autophagyrelated12variant1putative-TGME49-321300	TRUE	TRUE	TRUE	NA	NA	NA	NA	NA	0.00234399	-3.45726	0.001	0.012	1	0.00228659	2.46891	0.015	0.005	1
Prp18domaincontainingprotein-TGME49-321290	TRUE	TRUE	TRUE	0.0687594	0.539625	0.069	0.052	1	0.59402	-0.201925	0.062	0.056	1	0.0186189	-0.387399	0.043	0.065	1
hypprot-TGME49-321280	TRUE	TRUE	FALSE	NA	NA	NA	NA	NA	NA	NA	NA	NA	NA	NA	NA	NA	NA	NA
hypprot-TGME49-321270	TRUE	FALSE	FALSE	NA	NA	NA	NA	NA	NA	NA	NA	NA	NA	NA	NA	NA	NA	NA
hypprot-TGME49-279550	TRUE	TRUE	TRUE	1.46444e-05	-1.7502	0.014	0.046	0.130687	0.0253854	0.379128	0.046	0.03	1	0.035869	0.868338	0.045	0.03	1
hypprot-TGME49-280810	TRUE	TRUE	TRUE	0.00180745	-1.53689	0.014	0.034	1	0.155253	0.267693	0.034	0.025	1	0.0893432	0.873987	0.035	0.024	1
SWI2/SNF2SRCAP/Ino80-TGME49-280800	TRUE	TRUE	TRUE	0.362176	0.308602	0.053	0.046	1	0.275279	0.114794	0.055	0.045	1	0.0452553	-0.458229	0.037	0.054	1
phosphatidylinositolnacetylglucosaminyltransferase-TGME49-280790	TRUE	TRUE	TRUE	7.24725e-07	2.11613	0.036	0.01	0.00646745	0.142489	-0.995158	0.013	0.021	1	0.000486769	-1.9227	0.006	0.025	1
dihydrouridinesynthasedusprotein-TGME49-280780	TRUE	TRUE	TRUE	0.173826	0.150881	0.017	0.011	1	0.0164562	1.44489	0.021	0.01	1	0.000170752	-2.76226	0.002	0.019	1
RUB1conjugatingenzyme-TGME49-280760	TRUE	TRUE	TRUE	0.0111838	0.921478	0.024	0.011	1	NA	NA	NA	NA	NA	0.0109076	-1.25572	0.007	0.02	1
rudimentaryenhancerputative-TGME49-280750	TRUE	TRUE	TRUE	0.393326	-0.274188	0.188	0.195	1	3.09433e-07	0.590862	0.245	0.167	0.00276138	2.00823e-05	-0.376744	0.145	0.217	0.179214
signalpeptidase-TGME49-280740	TRUE	TRUE	TRUE	0.940561	-0.172873	0.099	0.096	1	0.106468	-0.718686	0.085	0.102	1	0.123642	0.768708	0.106	0.092	1
cytosolicfesclusterassemblingfactornbp35putative-TGME49-280730	TRUE	TRUE	TRUE	NA	NA	NA	NA	NA	NA	NA	NA	NA	NA	NA	NA	NA	NA	NA
hypprot-TGME49-280725	TRUE	FALSE	FALSE	NA	NA	NA	NA	NA	NA	NA	NA	NA	NA	NA	NA	NA	NA	NA
hypprot-TGME49-280720	TRUE	TRUE	TRUE	0.491534	-0.125807	0.02	0.016	1	0.268417	-0.396492	0.013	0.019	1	0.675406	0.486908	0.019	0.016	1
20Sproteasomesubunitbeta7putative-TGME49-280710	TRUE	TRUE	TRUE	NA	NA	NA	NA	NA	0.000971741	-1.18273	0.058	0.092	1	0.00471189	0.887313	0.099	0.071	1
argininedecarboxylase-TGME49-280700	TRUE	FALSE	TRUE	0.042555	-3.17729	0.009	0.019	1	1.3451e-06	-8.46107	0	0.024	0.0120037	6.83173e-12	5.17729	0.038	0.005	6.09664e-08
DNApolymeraseepsilonsubunitBprotein-TGME49-280690	TRUE	TRUE	TRUE	NA	NA	NA	NA	NA	NA	NA	NA	NA	NA	NA	NA	NA	NA	NA
hypprot-TGME49-280670	TRUE	FALSE	TRUE	6.52191e-12	-4.87155	0.004	0.056	5.82016e-08	1.81237e-14	-9.91937	0	0.058	1.61736e-10	7.69613e-48	6.87155	0.112	0.002	6.86803e-44
HECTdomainubiquitintransferasedomaincontainingprotein-TGME49-280660	TRUE	TRUE	TRUE	0.000123212	-1.23027	0.057	0.096	1	5.53564e-05	-1.16555	0.055	0.097	0.494	3.50493e-15	1.84468	0.138	0.056	3.1278e-11
signalrecognitionparticlereceptoralphasubunit-TGME49-280610	TRUE	TRUE	TRUE	0.768985	0.222646	0.06	0.057	1	NA	NA	NA	NA	NA	0.80078	-0.258761	0.057	0.059	1
hypprot-TGME49-280605	TRUE	FALSE	FALSE	NA	NA	NA	NA	NA	NA	NA	NA	NA	NA	NA	NA	NA	NA	NA
histidyltRNAsynthetaseHisRSputative-TGME49-280600	TRUE	TRUE	TRUE	1.90649e-05	0.582086	0.119	0.071	0.170135	NA	NA	NA	NA	NA	3.53773e-07	-0.59719	0.048	0.106	0.00315707
hypprot-TGME49-280590	TRUE	TRUE	TRUE	NA	NA	NA	NA	NA	0.422061	0.176956	0.015	0.012	1	0.564287	-0.207498	0.011	0.014	1
SRS35A	TRUE	FALSE	TRUE	NA	NA	NA	NA	NA	NA	NA	NA	NA	NA	NA	NA	NA	NA	NA
selenidewaterdikinase-TGME49-280560	TRUE	TRUE	TRUE	0.293658	-1.30858	0.022	0.028	1	0.000188947	-2.1158	0.01	0.033	1	1.72209e-06	2.43234	0.045	0.016	0.0153679
clathrinadaptorcomplexsmallchainsubfamilyprotein-TGME49-280550	TRUE	TRUE	TRUE	0.15272	-0.680202	0.048	0.061	1	0.146709	-0.799719	0.048	0.061	1	0.00396033	1.22849	0.073	0.048	1
HEATrepeatcontainingprotein-TGME49-280540	TRUE	TRUE	TRUE	0.0309405	0.81472	0.024	0.013	1	0.355982	-0.288364	0.013	0.018	1	0.216949	-0.63723	0.012	0.019	1
hypprot-TGME49-280530	TRUE	TRUE	TRUE	NA	NA	NA	NA	NA	0.000123751	2.32855	0.012	0.002	1	NA	NA	NA	NA	NA
hypprot-TGME49-280522	TRUE	TRUE	TRUE	0.00315421	-2.65018	0.002	0.013	1	0.0808894	-1.3029	0.005	0.012	1	2.62744e-06	2.66146	0.022	0.004	0.0234473
hypprot-TGME49-280518	TRUE	TRUE	TRUE	0.0168466	0.193095	0.104	0.076	1	NA	NA	NA	NA	NA	0.0824286	-0.207561	0.072	0.092	1
Dpy30motifprotein-TGME49-280510	TRUE	TRUE	TRUE	0.130135	0.430148	0.025	0.016	1	0.210987	0.681478	0.024	0.017	1	0.00570056	-1.46068	0.009	0.024	1
inorganicaniontransportersulfatepermeaseSulPfamilyprotein-TGME49-280500	TRUE	FALSE	TRUE	NA	NA	NA	NA	NA	NA	NA	NA	NA	NA	0.000315548	4.29414	0.011	0.002	1
Uboxdomaincontainingprotein-TGME49-280490	TRUE	TRUE	TRUE	NA	NA	NA	NA	NA	0.00121217	-2.6092	0.006	0.023	1	0.0998892	1.48955	0.023	0.014	1
EFhanddomaincontainingprotein-TGME49-280480	TRUE	FALSE	TRUE	6.69751e-06	-5.15993	0.002	0.025	0.0597686	3.5196e-07	-8.34218	0	0.026	0.00314089	8.27504e-22	7.15993	0.05	0.001	7.38465e-18
AP2VIIA1	TRUE	TRUE	TRUE	NA	NA	NA	NA	NA	NA	NA	NA	NA	NA	0.0732725	1.16032	0.01	0.005	1
AP2VIIA2	TRUE	TRUE	TRUE	4.6135e-12	-5.91576	0.004	0.057	4.11709e-08	6.22322e-14	-7.85283	0.001	0.058	5.5536e-10	3.85362e-47	7.65378	0.112	0.003	3.43897e-43
hypprot-TGME49-280450	TRUE	TRUE	TRUE	NA	NA	NA	NA	NA	NA	NA	NA	NA	NA	0.254413	1.03137	0.011	0.007	1
ubiquitinconjugatingenzymeE2putative-TGME49-280440	TRUE	TRUE	TRUE	0.0919378	-1.17746	0.042	0.056	1	0.626953	-0.252233	0.048	0.052	1	0.0299052	1.13765	0.063	0.045	1
hypprot-TGME49-280430	TRUE	FALSE	FALSE	NA	NA	NA	NA	NA	NA	NA	NA	NA	NA	NA	NA	NA	NA	NA
3'5'cyclicnucleotidephosphodiesterasedomaincontainingprotein-TGME49-280410	TRUE	TRUE	TRUE	0.00171656	-4.86778	0.005	0.02	1	1.06309e-05	-4.83759	0.001	0.022	0.0948703	4.72226e-14	5.89489	0.039	0.003	4.21415e-10
hypprot-TGME49-280400	TRUE	TRUE	TRUE	NA	NA	NA	NA	NA	NA	NA	NA	NA	NA	NA	NA	NA	NA	NA
HEATrepeatcontainingprotein-TGME49-280390	TRUE	TRUE	TRUE	0.0273907	0.953105	0.027	0.015	1	0.201145	-1.4684	0.014	0.021	1	0.353662	0.149666	0.015	0.021	1
polyADPriboseglycohydrolase-TGME49-280380	TRUE	TRUE	TRUE	6.16629e-63	-7.9049	0.002	0.248	5.5028e-59	6.03686e-62	-6.27797	0.003	0.247	5.38729e-58	6.46333e-244	7.88106	0.493	0.003	5.76788e-240
hypprot-TGME49-280370	TRUE	TRUE	TRUE	7.00597e-16	-3.93246	0.004	0.074	6.25213e-12	2.8864e-17	-7.68147	0.002	0.075	2.57582e-13	2.56721e-61	5.83827	0.145	0.003	2.29098e-57
zincfingerC3HC4typeRINGfingerdomaincontainingprotein-TGME49-304460	TRUE	TRUE	TRUE	0.132159	-0.822164	0.02	0.029	1	0.201409	-1.13945	0.021	0.028	1	0.0053813	1.55872	0.037	0.02	1
oxidoreductaseputative-TGME49-304470	TRUE	TRUE	TRUE	0.137312	0.786905	0.015	0.009	1	0.724585	-1.37128	0.012	0.011	1	0.066012	0.282378	0.006	0.014	1
hypprot-TGME49-304490	TRUE	TRUE	TRUE	0.00414891	-1.11192	0.015	0.034	1	0.00856489	-0.438781	0.016	0.033	1	3.89286e-08	1.25037	0.051	0.016	0.000347399
hypprot-TGME49-304500	TRUE	TRUE	TRUE	9.03198e-15	-1.0682	0.056	0.159	8.06014e-11	3.91959e-12	-1.19698	0.065	0.155	3.49784e-08	7.22381e-49	1.75866	0.254	0.06	6.44653e-45
hypprot-TGME49-304520	TRUE	TRUE	TRUE	0.000387738	-3.79246	0.005	0.023	1	8.98579e-06	-4.23476	0.002	0.025	0.0801892	1.36438e-15	4.98874	0.044	0.004	1.21757e-11
ATGCterminaldomaincontainingprotein-TGME49-304630	TRUE	FALSE	TRUE	1.42838e-08	-5.48302	0.002	0.037	0.000127469	7.29175e-10	-9.28002	0	0.038	6.50716e-06	2.74245e-32	7.48302	0.074	0.001	2.44736e-28
hypprot-TGME49-304640	TRUE	TRUE	TRUE	0.897949	0.276312	0.011	0.011	1	0.00170216	1.35328	0.02	0.007	1	0.00109005	-2.86229	0.002	0.015	1
histidineacidphosphatasesuperfamilyprotein-TGME49-304650	TRUE	TRUE	TRUE	0.173447	0.471107	0.037	0.028	1	NA	NA	NA	NA	NA	0.638068	-0.428289	0.029	0.032	1
prostaglandinEsynthase-TGME49-304660	TRUE	TRUE	TRUE	NA	NA	NA	NA	NA	NA	NA	NA	NA	NA	NA	NA	NA	NA	NA
ubiquitinfamilyprotein-TGME49-304680	TRUE	TRUE	TRUE	0.222858	0.34163	0.024	0.017	1	0.446039	-0.42251	0.016	0.021	1	NA	NA	NA	NA	NA
hypprot-TGME49-304700	TRUE	TRUE	TRUE	0.00117762	1.15569	0.037	0.017	1	NA	NA	NA	NA	NA	2.95356e-05	-1.75434	0.007	0.032	0.263575
eukaryoticpeptidechainreleasefactorputative-TGME49-304710	TRUE	TRUE	TRUE	2.77359e-08	0.66708	0.225	0.14	0.000247515	1.48928e-05	0.420047	0.212	0.147	0.132903	4.81352e-23	-1.4276	0.069	0.219	4.29558e-19
hypprot-TGME49-304720	TRUE	TRUE	TRUE	0.160759	0.294137	0.025	0.017	1	0.390949	0.519475	0.023	0.018	1	0.0237891	-0.967663	0.011	0.024	1
Mob1/phoceinfamilyprotein-TGME49-304730	TRUE	FALSE	TRUE	NA	NA	NA	NA	NA	NA	NA	NA	NA	NA	NA	NA	NA	NA	NA
ROP35	TRUE	TRUE	TRUE	0.0340369	-0.802124	0.059	0.079	1	0.00695312	-0.825013	0.055	0.081	1	1.44448e-06	1.33214	0.104	0.057	0.0128905
zincfingerC3HC4typeRINGfingerdomaincontainingprotein-TGME49-304750	TRUE	TRUE	TRUE	0.025786	1.07659	0.023	0.012	1	0.514677	-0.78681	0.013	0.016	1	0.114626	-0.479578	0.01	0.018	1
hypprot-TGME49-304755	TRUE	TRUE	TRUE	NA	NA	NA	NA	NA	NA	NA	NA	NA	NA	NA	NA	NA	NA	NA
RNArecognitionmotifcontainingprotein-TGME49-304760	TRUE	TRUE	TRUE	0.00632971	0.402097	0.095	0.065	1	0.137497	0.195175	0.085	0.07	1	2.49312e-05	-0.675411	0.045	0.09	0.222486
ubiquitinconjugatingenzymesubfamilyprotein-TGME49-304770	TRUE	TRUE	TRUE	NA	NA	NA	NA	NA	0.384354	-0.263967	0.157	0.167	1	0.891353	0.26879	0.157	0.167	1
hypprot-TGME49-206700	TRUE	TRUE	TRUE	0.70086	-0.122213	0.011	0.01	1	0.430418	-1.27478	0.008	0.011	1	0.686079	1.10669	0.011	0.01	1
GAPM2B	TRUE	TRUE	TRUE	7.5951e-05	-1.95234	0.007	0.03	0.677787	1.35256e-07	-3.08694	0.002	0.033	0.00120703	2.74454e-20	3.29865	0.059	0.005	2.44922e-16
hypprot-TGME49-206680	TRUE	TRUE	TRUE	0.172088	0.62325	0.03	0.022	1	0.0645699	0.317738	0.032	0.021	1	0.00130975	-1.16751	0.011	0.031	1
hypprot-TGME49-206670	TRUE	TRUE	TRUE	0.00130924	0.482034	0.153	0.111	1	NA	NA	NA	NA	NA	1.76344e-05	-0.615933	0.086	0.144	0.157369
hypprot-TGME49-206660	TRUE	TRUE	TRUE	NA	NA	NA	NA	NA	NA	NA	NA	NA	NA	NA	NA	NA	NA	NA
zincfingerc2h2typedomaincontainingprotein-TGME49-206650	TRUE	TRUE	TRUE	NA	NA	NA	NA	NA	NA	NA	NA	NA	NA	NA	NA	NA	NA	NA
hypprot-TGME49-206640	TRUE	TRUE	TRUE	0.704077	-0.1406	0.037	0.034	1	0.0866152	-0.677668	0.027	0.039	1	0.182324	0.713709	0.041	0.032	1
hypprot-TGME49-206630	TRUE	TRUE	TRUE	NA	NA	NA	NA	NA	0.00162903	-2.84996	0.007	0.024	1	0.106989	1.57044	0.024	0.015	1
PDHE2	TRUE	TRUE	TRUE	NA	NA	NA	NA	NA	NA	NA	NA	NA	NA	NA	NA	NA	NA	NA
hypprot-TGME49-206605	TRUE	TRUE	TRUE	NA	NA	NA	NA	NA	NA	NA	NA	NA	NA	NA	NA	NA	NA	NA
sigma70region3protein-TGME49-206600	TRUE	TRUE	TRUE	NA	NA	NA	NA	NA	0.318935	-0.73635	0.014	0.02	1	0.942559	0.546791	0.017	0.018	1
CDPK2A	TRUE	TRUE	TRUE	0.132712	0.118577	0.104	0.086	1	0.00461236	0.57934	0.113	0.081	1	1.4479e-05	-0.819535	0.059	0.109	0.12921
FRM2	TRUE	TRUE	TRUE	0.50729	-0.753748	0.015	0.012	1	0.016122	-2.6419	0.006	0.017	1	0.0813405	2.21926	0.019	0.011	1
kinesinputative-TGME49-206570	TRUE	FALSE	FALSE	NA	NA	NA	NA	NA	NA	NA	NA	NA	NA	NA	NA	NA	NA	NA
EFhanddomaincontainingprotein-TGME49-206560	TRUE	FALSE	FALSE	NA	NA	NA	NA	NA	NA	NA	NA	NA	NA	NA	NA	NA	NA	NA
hypprot-TGME49-206550	TRUE	FALSE	TRUE	NA	NA	NA	NA	NA	NA	NA	NA	NA	NA	NA	NA	NA	NA	NA
hypprot-TGME49-206540	TRUE	TRUE	TRUE	0.851405	-0.171701	0.034	0.032	1	0.00779129	-1.19866	0.021	0.039	1	0.0133766	1.08302	0.044	0.027	1
TLN4	TRUE	TRUE	TRUE	4.18291e-08	-2.26792	0.024	0.073	0.000373283	1.19184e-13	-2.58858	0.011	0.079	1.0636e-09	4.46058e-38	3.28279	0.134	0.017	3.98063e-34
hypprot-TGME49-206500	TRUE	TRUE	TRUE	0.905273	0.231595	0.013	0.013	1	0.914689	-0.333217	0.013	0.013	1	NA	NA	NA	NA	NA
ICEfamilyproteasecaspasep20domaincontainingprotein-TGME49-206490	TRUE	TRUE	TRUE	1.20975e-07	1.7115	0.045	0.013	0.00107958	0.00150384	-1.92101	0.011	0.03	1	0.0341763	-0.478577	0.015	0.028	1
hypprot-TGME49-206480	TRUE	TRUE	TRUE	NA	NA	NA	NA	NA	0.000280037	0.359716	0.209	0.154	1	9.46964e-05	-0.482409	0.132	0.192	0.845071
PDHE3II	TRUE	TRUE	TRUE	0.0448872	0.189316	0.204	0.169	1	2.02665e-05	0.460135	0.224	0.159	0.180859	3.6647e-10	-0.747328	0.114	0.214	3.27038e-06
hypprot-TGME49-206460	TRUE	TRUE	TRUE	5.69245e-05	-5.05807	0.003	0.023	0.507994	1.49421e-05	-5.53116	0.002	0.024	0.133343	6.55123e-17	6.34652	0.044	0.003	5.84632e-13
autophagyrelatedcysteinepeptidaseatg4putative-TGME49-206450	TRUE	TRUE	TRUE	3.96804e-15	-7.81155	0.001	0.063	3.54108e-11	3.95117e-15	-8.0941	0.001	0.063	3.52602e-11	1.24245e-55	9.11608	0.126	0.001	1.10876e-51
FRM1	TRUE	FALSE	TRUE	1.07314e-15	-4.35597	0.004	0.073	9.57669e-12	2.56287e-18	-10.4065	0	0.075	2.2871e-14	5.90184e-63	6.35597	0.145	0.002	5.2668e-59
myosinK-TGME49-206415	TRUE	TRUE	TRUE	0.0834511	0.196089	0.012	0.006	1	0.00900706	-3.95562	0.002	0.011	1	0.378516	1.63875	0.01	0.007	1
hypprot-TGME49-206390	TRUE	TRUE	TRUE	0.00654611	0.925741	0.025	0.011	1	0.0204575	-1.58185	0.008	0.02	1	0.688321	0.242509	0.014	0.016	1
hypprot-TGME49-206380	TRUE	TRUE	TRUE	0.00624236	-4.60463	0.003	0.014	1	0.000464987	-3.08816	0.001	0.015	1	4.51604e-10	4.65388	0.027	0.002	4.03011e-06
peptidyltRNAhydrolasedomaincontainingprotein-TGME49-206360	TRUE	TRUE	TRUE	0.869375	-0.296439	0.02	0.019	1	0.431272	0.539141	0.022	0.017	1	0.341316	-0.281682	0.015	0.021	1
ERretrevialreceptorTer1pputative-TGME49-206350	TRUE	TRUE	TRUE	0.0533251	-0.756725	0.022	0.034	1	1.45412e-09	-3.7057	0.003	0.044	1.29765e-05	1.44297e-15	2.47589	0.066	0.012	1.28771e-11
hypprot-TGME49-206340	TRUE	TRUE	TRUE	1.31232e-17	-2.57914	0.027	0.122	1.17111e-13	3.55281e-29	-5.03929	0.006	0.132	3.17053e-25	7.28825e-87	4.3033	0.238	0.016	6.50404e-83
PHDfingerdomaincontainingprotein-TGME49-206330	TRUE	TRUE	TRUE	0.282096	0.107788	0.022	0.016	1	0.0592223	-1.07223	0.011	0.021	1	0.417473	0.762775	0.021	0.016	1
hypprot-TGME49-206320	TRUE	TRUE	TRUE	0.00123668	0.794797	0.049	0.026	1	0.789677	-0.736171	0.033	0.034	1	0.00304184	-0.183203	0.02	0.041	1
prenyltransferaseUbiAfamilyprotein-TGME49-206310	TRUE	TRUE	TRUE	0.0107364	0.736534	0.047	0.029	1	0.0180556	0.659045	0.046	0.029	1	8.84598e-07	-2.09045	0.011	0.047	0.00789415
hypprot-TGME49-206300	TRUE	TRUE	TRUE	0.00577627	0.780466	0.036	0.019	1	0.618062	-0.192715	0.023	0.026	1	0.0237263	-0.705163	0.015	0.029	1
hypprot-TGME49-206290	TRUE	FALSE	TRUE	NA	NA	NA	NA	NA	NA	NA	NA	NA	NA	NA	NA	NA	NA	NA
SIN3	TRUE	TRUE	TRUE	0.382367	0.24806	0.026	0.021	1	0.650179	-0.6428	0.021	0.023	1	0.67453	0.331485	0.021	0.023	1
hypprot-TGME49-205740	TRUE	TRUE	TRUE	0.000117606	0.78822	0.043	0.019	1	0.0884509	-0.734184	0.02	0.03	1	0.0317651	-0.176543	0.017	0.031	1
hypprot-TGME49-205730	TRUE	TRUE	TRUE	0.00156892	-3.28125	0.004	0.019	1	0.0140784	-0.433081	0.006	0.017	1	1.94305e-08	2.10307	0.031	0.005	0.000173398
Adenosine/AMPdeaminasedomaincontainingprotein-TGME49-205720	TRUE	TRUE	TRUE	0.0060605	0.704622	0.046	0.027	1	0.0106388	0.596525	0.045	0.027	1	1.16496e-07	-1.85685	0.008	0.046	0.00103961
lysinetRNAligase-TGME49-205710	TRUE	TRUE	TRUE	0.0112425	0.773536	0.065	0.043	1	0.00261461	0.49276	0.068	0.042	1	2.9415e-08	-1.78537	0.019	0.066	0.000262499
cyclophilinprecursor-TGME49-205700	TRUE	TRUE	TRUE	9.97626e-23	-0.585705	0.652	0.757	8.90282e-19	NA	NA	NA	NA	NA	4.74629e-15	0.488073	0.762	0.702	4.23558e-11
hypprot-TGME49-205690	TRUE	TRUE	TRUE	0.152799	-1.2598	0.017	0.026	1	4.95833e-06	-4.395	0.005	0.032	0.0442482	2.01807e-09	3.04989	0.046	0.011	1.80092e-05
hypprot-TGME49-205680	TRUE	FALSE	TRUE	7.57055e-12	-3.74768	0.005	0.058	6.75596e-08	4.58509e-15	-10.302	0	0.061	4.09174e-11	8.12484e-49	5.74768	0.116	0.003	7.25061e-45
SFassemblin/betagiardinprotein-TGME49-205670	TRUE	FALSE	TRUE	2.16138e-07	-4.15992	0.002	0.032	0.00192882	1.07512e-08	-8.97066	0	0.033	9.59438e-05	1.11009e-27	6.15992	0.064	0.001	9.90647e-24
LCCLdomaincontainingprotein-TGME49-205662	TRUE	FALSE	TRUE	NA	NA	NA	NA	NA	NA	NA	NA	NA	NA	NA	NA	NA	NA	NA
F5/8typeCdomaincontainingprotein-TGME49-205658	TRUE	TRUE	FALSE	NA	NA	NA	NA	NA	NA	NA	NA	NA	NA	NA	NA	NA	NA	NA
AP2VIIA3	TRUE	TRUE	TRUE	0.0451196	0.611239	0.09	0.069	1	NA	NA	NA	NA	NA	0.00927957	-0.631857	0.058	0.085	1
hypprot-TGME49-205640	TRUE	TRUE	TRUE	0.48658	-0.565067	0.024	0.02	1	0.00175469	-2.50565	0.009	0.027	1	0.0149728	2.00936	0.03	0.016	1
hypprot-TGME49-205625	TRUE	FALSE	TRUE	NA	NA	NA	NA	NA	NA	NA	NA	NA	NA	NA	NA	NA	NA	NA
hypprot-TGME49-205615	TRUE	TRUE	TRUE	0.452555	0.461921	0.023	0.019	1	0.504311	-0.62263	0.017	0.021	1	NA	NA	NA	NA	NA
zincfingerC3HC4typeRINGfingerdomaincontainingprotein-TGME49-205600	TRUE	TRUE	TRUE	0.00612319	0.774857	0.046	0.027	1	0.0324796	0.607846	0.043	0.028	1	1.06278e-06	-2.05778	0.01	0.045	0.00948421
hypprot-TGME49-205590	TRUE	FALSE	FALSE	NA	NA	NA	NA	NA	NA	NA	NA	NA	NA	NA	NA	NA	NA	NA
nuclearfactorNF4-TGME49-205580	TRUE	TRUE	TRUE	2.59031e-05	0.518683	0.184	0.124	0.23116	1.17313e-09	0.795432	0.201	0.116	1.0469e-05	7.76142e-25	-1.89958	0.048	0.192	6.92629e-21
hypprot-TGME49-205570	TRUE	TRUE	TRUE	2.2562e-07	0.957586	0.095	0.045	0.00201343	0.0314424	0.46079	0.075	0.055	1	2.32967e-13	-2.16738	0.015	0.085	2.07899e-09
hypprot-TGME49-205562	TRUE	FALSE	TRUE	0.0114444	0.356459	0.017	0.007	1	7.5829e-05	-7.18824	0	0.016	0.676698	0.153219	1.64354	0.014	0.009	1
NACdomaincontainingprotein-TGME49-205558	TRUE	TRUE	TRUE	1.0787e-32	0.658213	0.777	0.601	9.62632e-29	9.49794e-46	0.644365	0.826	0.576	8.47596e-42	3.18014e-150	-1.8706	0.376	0.801	2.83796e-146
AGCkinase-TGME49-205550	TRUE	TRUE	TRUE	5.84726e-05	1.30978	0.036	0.013	0.52181	0.520187	-0.268347	0.019	0.022	1	0.000736173	-1.45597	0.008	0.027	1
DEAD/DEAHboxhelicasedomaincontainingprotein-TGME49-205540	TRUE	TRUE	TRUE	0.00124405	0.807579	0.086	0.055	1	5.92532e-05	0.681985	0.092	0.052	0.528776	4.34346e-13	-2.36393	0.019	0.089	3.8761e-09
hypprot-TGME49-205530	TRUE	TRUE	TRUE	NA	NA	NA	NA	NA	NA	NA	NA	NA	NA	0.113897	0.339032	0.01	0.005	1
hypprot-TGME49-205520	TRUE	TRUE	TRUE	NA	NA	NA	NA	NA	NA	NA	NA	NA	NA	NA	NA	NA	NA	NA
nucleolarprotein5putative-TGME49-205510	TRUE	TRUE	TRUE	0.0002273	0.485776	0.253	0.194	1	6.12992e-21	0.919378	0.316	0.163	5.47034e-17	4.61533e-39	-2.13444	0.073	0.284	4.11872e-35
hypprot-TGME49-205500	TRUE	TRUE	TRUE	6.77241e-06	0.491219	0.294	0.217	0.060437	7.09293e-10	0.60151	0.313	0.207	6.32973e-06	1.48797e-26	-1.43622	0.12	0.303	1.32786e-22
integralmembraneproteinputative-TGME49-205490	TRUE	TRUE	TRUE	2.88878e-09	-1.2881	0.022	0.077	2.57795e-05	4.13979e-16	-2.97131	0.008	0.083	3.69435e-12	5.62467e-45	2.74697	0.145	0.015	5.01945e-41
ISP4	TRUE	TRUE	TRUE	0.196623	0.690936	0.016	0.011	1	0.644873	0.164796	0.011	0.013	1	0.406417	-1.04225	0.01	0.014	1
translationelongationfactor2familyproteinputative-TGME49-205470	TRUE	TRUE	TRUE	7.66084e-40	0.866721	0.684	0.477	6.83653e-36	6.63046e-28	0.552229	0.704	0.468	5.91702e-24	5.80102e-129	-2.16869	0.251	0.694	5.17683e-125
AN1familyZincfingerdomaincontainingprotein-TGME49-205460	TRUE	TRUE	TRUE	0.11679	-1.72383	0.013	0.022	1	0.0328003	-1.7484	0.011	0.023	1	0.000213058	2.51253	0.032	0.012	1
CCTchaperoningammasubunit-TGME49-205440	TRUE	TRUE	TRUE	0.000118789	0.390793	0.164	0.111	1	0.922968	-0.25376	0.131	0.127	1	7.96839e-05	-0.162519	0.091	0.147	0.711099
aspartatesemialdehydedehydrogenase-TGME49-205420	TRUE	TRUE	FALSE	NA	NA	NA	NA	NA	NA	NA	NA	NA	NA	NA	NA	NA	NA	NA
RNApseudouridinesynthasesuperfamilyprotein-TGME49-205410	TRUE	TRUE	TRUE	0.000228782	1.6564	0.019	0.005	1	0.0999818	-1.73639	0.005	0.011	1	0.0413673	-0.503348	0.004	0.012	1
hypprot-TGME49-205390	TRUE	TRUE	TRUE	0.000305199	1.20538	0.064	0.034	1	0.00425189	-0.911758	0.029	0.052	1	0.452088	-0.547521	0.04	0.046	1
fructosebisphospataseI-TGME49-205380	TRUE	TRUE	TRUE	5.28416e-10	0.493814	0.431	0.31	4.71558e-06	2.95403e-35	0.996177	0.501	0.275	2.63617e-31	3.17578e-77	-2.38176	0.118	0.466	2.83407e-73
hypprot-TGME49-205370	TRUE	FALSE	TRUE	NA	NA	NA	NA	NA	0.00050581	-7.38119	0	0.012	1	8.97655e-05	2.53441	0.017	0.004	0.801067
hypprot-TGME49-205360	TRUE	FALSE	TRUE	0.000201563	-6.05047	0.001	0.016	1	4.42128e-05	-7.77607	0	0.017	0.394555	6.11942e-15	8.05047	0.033	0.001	5.46097e-11
integralmembraneproteinGNS1/SUR4familyproteinputative-TGME49-205350	TRUE	TRUE	TRUE	0.00193439	-0.698851	0.063	0.095	1	0.000328067	-1.13049	0.059	0.097	1	2.19781e-11	1.45902	0.131	0.061	1.96132e-07
RPS12	TRUE	TRUE	TRUE	1.1181e-61	0.739711	0.907	0.712	9.97796e-58	6.04539e-83	0.758946	0.949	0.691	5.39491e-79	1.05409e-281	-2.39763	0.475	0.928	9.4067e-278
hypprot-TGME49-205330	TRUE	TRUE	TRUE	1.91036e-17	-4.04667	0.019	0.106	1.70481e-13	1.7758e-27	-7.87355	0.001	0.115	1.58472e-23	1.68643e-83	5.95243	0.211	0.01	1.50497e-79
hypprot-TGME49-205320	TRUE	TRUE	TRUE	5.11251e-05	-1.17793	0.043	0.083	0.456241	0.000118071	-0.874026	0.044	0.083	1	2.77625e-15	1.61482	0.122	0.044	2.47753e-11
hypprot-TGME49-205300	TRUE	TRUE	TRUE	4.11656e-07	1.27462	0.058	0.022	0.00367362	0.212718	-0.580802	0.028	0.037	1	0.000134927	-0.974716	0.015	0.043	1
serine/threoninespecificproteinphosphatase-TGME49-205290	TRUE	TRUE	TRUE	0.34181	0.307426	0.027	0.021	1	1.79512e-05	-2.74249	0.006	0.031	0.160196	0.000843003	1.28525	0.036	0.016	1
hypprot-TGME49-205280	TRUE	FALSE	TRUE	8.1733e-06	-5.2371	0.005	0.031	0.0729385	8.21775e-09	-8.91225	0	0.033	7.33352e-05	1.53838e-24	7.2371	0.062	0.003	1.37285e-20
transportercationchannelfamilyprotein-TGME49-205265	TRUE	FALSE	TRUE	6.87194e-05	-5.63573	0.001	0.019	0.613252	1.50652e-05	-8.00455	0	0.019	0.134442	9.68951e-17	7.63573	0.037	0.001	8.64691e-13
cleftlipandpalatetransmembraneprotein1clptm1protein-TGME49-205240	TRUE	TRUE	TRUE	0.934874	-0.394713	0.016	0.016	1	0.672522	0.263922	0.017	0.015	1	0.613902	0.116503	0.014	0.017	1
hypprot-TGME49-205230	TRUE	TRUE	FALSE	NA	NA	NA	NA	NA	NA	NA	NA	NA	NA	NA	NA	NA	NA	NA
U5snRNPassociatedsubunitputative-TGME49-205220	TRUE	TRUE	TRUE	0.00256434	0.692411	0.05	0.028	1	0.880692	-0.294924	0.035	0.036	1	0.00416378	-0.477624	0.022	0.043	1
hypprot-TGME49-205210	TRUE	TRUE	TRUE	9.27792e-17	0.941423	0.337	0.198	8.27961e-13	6.31687e-37	1.04053	0.39	0.171	5.63717e-33	5.47951e-98	-7.29731	0.005	0.364	4.88991e-94
hypprot-TGME49-205200	TRUE	FALSE	TRUE	4.23344e-06	-3.52675	0.003	0.028	0.0377792	5.38401e-08	-8.86948	0	0.03	0.000480469	1.03951e-23	5.52675	0.057	0.002	9.27663e-20
hypprot-TGME49-205190	TRUE	TRUE	TRUE	0.0738947	0.507475	0.034	0.023	1	0.663918	-0.444143	0.025	0.027	1	0.176161	-0.109762	0.021	0.029	1
RNArecognitionmotifcontainingprotein-TGME49-205180	TRUE	TRUE	TRUE	NA	NA	NA	NA	NA	3.28055e-07	0.461198	0.387	0.295	0.00292757	3.34158e-08	-0.445229	0.251	0.363	0.000298203
hypprot-TGME49-205170	TRUE	TRUE	TRUE	1.48879e-08	-5.76634	0.005	0.043	0.00013286	1.57685e-08	-4.46739	0.005	0.043	0.000140718	1.09456e-29	5.98729	0.081	0.005	9.76788e-26
hypprot-TGME49-205160	TRUE	TRUE	TRUE	0.0351712	0.742744	0.021	0.011	1	0.57355	-0.562559	0.012	0.015	1	0.122725	-0.268453	0.009	0.016	1
ACRYagEfamilyCOG1723domaincontainingprotein-TGME49-205150	TRUE	TRUE	TRUE	0.354365	1.02972	0.012	0.009	1	NA	NA	NA	NA	NA	0.146121	-1.42362	0.006	0.012	1
hypprot-TGME49-205140	TRUE	FALSE	FALSE	NA	NA	NA	NA	NA	NA	NA	NA	NA	NA	NA	NA	NA	NA	NA
hypprot-TGME49-205130	TRUE	TRUE	TRUE	0.720032	-0.751735	0.029	0.031	1	6.65246e-05	-1.72963	0.012	0.039	0.593666	1.38088e-05	1.83569	0.049	0.021	0.12323
hypprot-TGME49-205120	TRUE	TRUE	TRUE	NA	NA	NA	NA	NA	NA	NA	NA	NA	NA	0.00242447	2.74152	0.01	0.002	1
hypprot-TGME49-205110	TRUE	TRUE	TRUE	0.00614015	1.02072	0.028	0.013	1	0.0922855	-1.62926	0.012	0.021	1	0.290677	0.16627	0.014	0.02	1
hypprot-TGME49-205100	TRUE	TRUE	TRUE	0.308121	-1.70495	0.008	0.012	1	0.0771895	-1.89789	0.006	0.013	1	0.00532751	2.5985	0.019	0.007	1
hypprot-TGME49-205080	TRUE	FALSE	FALSE	NA	NA	NA	NA	NA	NA	NA	NA	NA	NA	NA	NA	NA	NA	NA
hypprot-TGME49-205070	TRUE	FALSE	FALSE	NA	NA	NA	NA	NA	NA	NA	NA	NA	NA	NA	NA	NA	NA	NA
hypprot-TGME49-205060	TRUE	TRUE	TRUE	0.802993	-0.544988	0.011	0.012	1	0.0159837	-2.39755	0.005	0.015	1	0.00783995	1.95927	0.02	0.008	1
hypprot-TGME49-205050	TRUE	TRUE	TRUE	NA	NA	NA	NA	NA	NA	NA	NA	NA	NA	NA	NA	NA	NA	NA
PGAP1familyprotein-TGME49-205040	TRUE	TRUE	TRUE	NA	NA	NA	NA	NA	3.21191e-05	-1.64181	0.029	0.065	0.286631	0.000345055	1.24439	0.073	0.043	1
hypprot-TGME49-205030	TRUE	TRUE	TRUE	0.0234665	-1.33306	0.029	0.046	1	0.10391	-0.754192	0.032	0.044	1	9.94176e-05	1.62387	0.06	0.03	0.887203
U2smallnuclearribonucleoproteinfamilyproteinputative-TGME49-205010	TRUE	TRUE	TRUE	0.0177135	0.420923	0.122	0.094	1	0.00114864	0.405597	0.13	0.09	1	1.87744e-08	-0.992594	0.058	0.126	0.000167543
phosphoglyceratemutasefamilyprotein-TGME49-205000	TRUE	TRUE	TRUE	NA	NA	NA	NA	NA	0.0375986	0.640649	0.047	0.032	1	0.00100272	-0.779315	0.021	0.045	1
hypprot-TGME49-204880	TRUE	TRUE	TRUE	0.0653455	-1.80857	0.009	0.018	1	1.08829e-05	-3.3838	0.001	0.022	0.0971191	4.32448e-10	3.30241	0.035	0.005	3.85917e-06
hypprot-TGME49-204870	TRUE	FALSE	FALSE	NA	NA	NA	NA	NA	NA	NA	NA	NA	NA	NA	NA	NA	NA	NA
typeIfattyacidsynthaseputative-TGME49-204560	TRUE	FALSE	FALSE	NA	NA	NA	NA	NA	NA	NA	NA	NA	NA	NA	NA	NA	NA	NA
hypprot-TGME49-204550	TRUE	TRUE	TRUE	0.0010831	0.823994	0.057	0.031	1	NA	NA	NA	NA	NA	8.83254e-05	-1.06327	0.02	0.05	0.788216
DUF367domaincontainingprotein-TGME49-204540	TRUE	TRUE	TRUE	0.131431	0.49432	0.034	0.024	1	0.565014	0.186087	0.03	0.026	1	0.0371625	-0.78481	0.019	0.032	1
MIC11	TRUE	TRUE	TRUE	3.24378e-92	-10.1992	0.001	0.34	2.89475e-88	6.61579e-92	-7.16119	0.001	0.34	5.90393e-88	0	9.00048	0.678	0.001	0
WDdomainGbetarepeatcontainingprotein-TGME49-204510	TRUE	FALSE	TRUE	NA	NA	NA	NA	NA	NA	NA	NA	NA	NA	NA	NA	NA	NA	NA
hypprot-TGME49-204500	TRUE	TRUE	TRUE	6.89887e-08	0.795613	0.202	0.125	0.000615655	2.89495e-24	1.14956	0.246	0.103	2.58346e-20	1.42636e-54	-5.68783	0.004	0.224	1.27289e-50
hypprot-TGME49-204490	TRUE	TRUE	TRUE	0.00548654	-0.69875	0.064	0.093	1	0.779428	-0.412326	0.082	0.084	1	0.0022349	0.951925	0.104	0.073	1
thioredoxindomaincontainingprotein-TGME49-204480	TRUE	TRUE	TRUE	4.7837e-05	-1.45548	0.044	0.084	0.426897	3.78457e-13	-2.96394	0.023	0.095	3.37735e-09	9.42166e-30	2.87631	0.145	0.033	8.40789e-26
hypprot-TGME49-204468	TRUE	FALSE	FALSE	NA	NA	NA	NA	NA	NA	NA	NA	NA	NA	NA	NA	NA	NA	NA
hydroxymethylglutarylCoAlyaseputative-TGME49-204460	TRUE	FALSE	TRUE	NA	NA	NA	NA	NA	NA	NA	NA	NA	NA	NA	NA	NA	NA	NA
cyclicnucleotidebindingdomaincontainingprotein-TGME49-204440	TRUE	TRUE	TRUE	NA	NA	NA	NA	NA	NA	NA	NA	NA	NA	0.00109977	3.42495	0.013	0.003	1
endonuclease/exonuclease/phosphatasefamilyprotein-TGME49-204410	TRUE	TRUE	TRUE	0.1839	0.122416	0.006	0.011	1	0.0314165	-2.02451	0.004	0.012	1	0.000500033	1.23298	0.019	0.005	1
ATPasesynthasesubunitalphaputative-TGME49-204400	TRUE	TRUE	TRUE	1.38416e-11	0.59845	0.468	0.343	1.23522e-07	2.35738e-07	0.310148	0.455	0.349	0.00210372	8.43031e-33	-1.12498	0.23	0.461	7.52321e-29
hypprot-TGME49-204395	TRUE	TRUE	TRUE	NA	NA	NA	NA	NA	NA	NA	NA	NA	NA	NA	NA	NA	NA	NA
hypprot-TGME49-204380	TRUE	TRUE	TRUE	NA	NA	NA	NA	NA	NA	NA	NA	NA	NA	NA	NA	NA	NA	NA
WD40repeatprotein-TGME49-204370	TRUE	TRUE	TRUE	0.0519887	0.175571	0.11	0.086	1	0.364713	-0.33389	0.087	0.097	1	0.299848	0.14065	0.084	0.099	1
SUB4	TRUE	TRUE	TRUE	NA	NA	NA	NA	NA	0.00532486	-3.60185	0.001	0.01	1	0.0197474	2.15572	0.012	0.005	1
hypprot-TGME49-204350	TRUE	TRUE	TRUE	NA	NA	NA	NA	NA	NA	NA	NA	NA	NA	NA	NA	NA	NA	NA
hypprot-TGME49-204325	TRUE	FALSE	FALSE	NA	NA	NA	NA	NA	NA	NA	NA	NA	NA	NA	NA	NA	NA	NA
hypprot-TGME49-204320	TRUE	FALSE	TRUE	0.00137655	-2.25422	0.001	0.013	1	0.000293556	-7.75222	0	0.013	1	9.06685e-12	4.25422	0.026	0.001	8.09126e-08
hypprot-TGME49-204315	TRUE	TRUE	TRUE	0.038479	-1.6246	0.003	0.01	1	0.10317	-1.15041	0.004	0.01	1	0.000215989	2.08498	0.016	0.004	1
hypprot-TGME49-204310	TRUE	TRUE	TRUE	NA	NA	NA	NA	NA	0.598592	-0.211701	0.038	0.034	1	0.199001	0.166831	0.029	0.039	1
hypprot-TGME49-204300	TRUE	FALSE	FALSE	NA	NA	NA	NA	NA	NA	NA	NA	NA	NA	NA	NA	NA	NA	NA
hypprot-TGME49-204290	TRUE	FALSE	FALSE	NA	NA	NA	NA	NA	NA	NA	NA	NA	NA	NA	NA	NA	NA	NA
cellcycleassociatedproteinkinaseDYRKputative-TGME49-204280	TRUE	TRUE	TRUE	0.405381	-0.432818	0.023	0.028	1	0.281961	-0.647075	0.022	0.028	1	0.0563837	0.934738	0.034	0.022	1
hypprot-TGME49-204270	TRUE	TRUE	TRUE	0.135099	0.893748	0.026	0.017	1	0.0309446	-1.56552	0.012	0.024	1	0.507077	0.263964	0.023	0.019	1
GYFdomaincontainingprotein-TGME49-204160	TRUE	TRUE	TRUE	0.0299535	0.461565	0.043	0.028	1	0.18529	0.31201	0.039	0.03	1	0.000473312	-0.910396	0.016	0.041	1
hypprot-TGME49-204150	TRUE	TRUE	TRUE	NA	NA	NA	NA	NA	NA	NA	NA	NA	NA	0.000453549	1.91132	0.013	0.003	1
PHDfingerdomaincontainingprotein-TGME49-204140	TRUE	TRUE	TRUE	NA	NA	NA	NA	NA	NA	NA	NA	NA	NA	NA	NA	NA	NA	NA
PLP1	TRUE	FALSE	TRUE	1.53411e-46	-8.95823	0.002	0.19	1.36904e-42	7.66246e-48	-12.2227	0	0.191	6.83798e-44	4.24305e-183	10.9582	0.38	0.001	3.7865e-179
hypprot-TGME49-204120	TRUE	TRUE	TRUE	0.0326255	0.531348	0.037	0.023	1	0.0948495	0.510734	0.035	0.024	1	0.000140607	-1.33608	0.011	0.036	1
eIF2kinaseIF2KC-TGME49-204110	TRUE	TRUE	TRUE	0.000363445	1.40469	0.033	0.013	1	0.343156	-0.654385	0.016	0.022	1	0.00886409	-1.0872	0.01	0.025	1
eIF2kinaseIF2KC-TGME49-204100	TRUE	TRUE	TRUE	0.740684	-0.734348	0.016	0.018	1	0.766906	-0.428724	0.016	0.018	1	0.530348	0.99644	0.02	0.016	1
histidineacidphosphatasesuperfamilyprotein-TGME49-204080	TRUE	TRUE	TRUE	9.3605e-05	-3.26978	0.008	0.031	0.835331	2.45587e-07	-2.76124	0.003	0.034	0.00219162	1.21531e-19	3.91486	0.06	0.006	1.08455e-15
YT521Bfamilyprotein-TGME49-204070	TRUE	TRUE	TRUE	0.862298	-0.112343	0.066	0.063	1	0.249861	-0.256009	0.057	0.068	1	0.328479	0.348196	0.07	0.061	1
SNAREdomaincontainingprotein-TGME49-204060	TRUE	TRUE	TRUE	NA	NA	NA	NA	NA	NA	NA	NA	NA	NA	NA	NA	NA	NA	NA
hypprot-TGME49-204055	TRUE	TRUE	TRUE	0.0325307	0.386415	0.028	0.016	1	0.0387956	-1.02566	0.012	0.024	1	0.943093	0.468272	0.02	0.02	1
hypprot-TGME49-204045	TRUE	TRUE	TRUE	NA	NA	NA	NA	NA	NA	NA	NA	NA	NA	NA	NA	NA	NA	NA
RPL8	TRUE	TRUE	TRUE	5.53166e-21	0.398523	0.866	0.765	4.93645e-17	1.74324e-17	0.331974	0.872	0.762	1.55567e-13	1.01555e-71	-0.855658	0.658	0.869	9.06278e-68
hypprot-TGME49-204010	TRUE	TRUE	FALSE	0.000372517	1.09234	0.068	0.038	1	5.412e-07	0.907658	0.076	0.034	0.00482967	1.03496e-17	-10.0913	0	0.072	9.23599e-14
hypprot-TGME49-204000	TRUE	TRUE	FALSE	0.166541	0.277389	0.012	0.007	1	0.0252619	1.72261	0.014	0.006	1	0.000293556	-8.06128	0	0.013	1
ROP12	TRUE	TRUE	TRUE	1.76477e-14	-4.28642	0.006	0.072	1.57488e-10	1.25917e-17	-6.18152	0.001	0.074	1.12368e-13	4.00646e-59	5.94359	0.142	0.004	3.57536e-55
hypprot-TGME49-203980	TRUE	TRUE	TRUE	0.0387363	0.50849	0.087	0.066	1	NA	NA	NA	NA	NA	0.00589909	-0.565891	0.055	0.083	1
dolichyldiphosphooligosaccharideproteinglycosyltransferase-TGME49-203970	TRUE	TRUE	TRUE	3.46824e-05	2.20053	0.029	0.009	0.309506	0.997472	-0.425093	0.015	0.015	1	3.41901e-05	-3.799	0.002	0.022	0.305113
hypprot-TGME49-203960	TRUE	TRUE	TRUE	0.0339191	0.764522	0.033	0.02	1	NA	NA	NA	NA	NA	0.0140198	-0.930532	0.014	0.029	1
MybfamilyDNAbindingdomaincontainingprotein-TGME49-203950	TRUE	TRUE	TRUE	0.00447913	0.582013	0.036	0.019	1	0.357	-0.228519	0.021	0.026	1	0.054719	-0.406937	0.016	0.028	1
ABC1protein-TGME49-203940	TRUE	TRUE	FALSE	0.000332607	2.09019	0.024	0.008	1	NA	NA	NA	NA	NA	1.15145e-05	-7.8063	0	0.02	0.102755
TBCdomaincontainingprotein-TGME49-203910	TRUE	TRUE	TRUE	0.0206117	-1.91444	0.012	0.025	1	7.92952e-05	-2.5074	0.006	0.028	0.70763	3.80958e-10	3.02966	0.044	0.009	3.39967e-06
hypprot-TGME49-203890	TRUE	FALSE	FALSE	NA	NA	NA	NA	NA	NA	NA	NA	NA	NA	NA	NA	NA	NA	NA
RAB43memberRASoncogenefamilyprotein-TGME49-203870	TRUE	TRUE	TRUE	0.977843	0.105631	0.085	0.085	1	0.0184247	0.31775	0.103	0.077	1	0.0170888	-0.460456	0.068	0.094	1
hypprot-TGME49-203860	TRUE	TRUE	TRUE	0.057926	0.602114	0.022	0.012	1	0.054271	0.950635	0.022	0.012	1	0.000132893	-2.55344	0.003	0.022	1
DEAD/DEAHboxhelicasedomaincontainingprotein-TGME49-203840	TRUE	TRUE	TRUE	0.00582321	1.31669	0.019	0.007	1	0.9002	-0.135689	0.011	0.011	1	0.00393768	-1.68329	0.003	0.015	1
FHAdomaincontainingprotein-TGME49-203830	TRUE	TRUE	TRUE	NA	NA	NA	NA	NA	NA	NA	NA	NA	NA	NA	NA	NA	NA	NA
hypprot-TGME49-203820	TRUE	TRUE	TRUE	8.63927e-06	-3.56823	0.009	0.038	0.0770969	2.90766e-10	-7.51456	0.001	0.042	2.5948e-06	5.77383e-27	5.49505	0.075	0.005	5.15257e-23
kelchrepeatcontainingprotein-TGME49-203810	TRUE	TRUE	TRUE	0.504495	-1.04845	0.008	0.011	1	0.0647447	-0.823322	0.005	0.012	1	0.0119172	1.51205	0.016	0.007	1
hypprot-TGME49-203800	TRUE	TRUE	FALSE	NA	NA	NA	NA	NA	NA	NA	NA	NA	NA	NA	NA	NA	NA	NA
hypprot-TGME49-203790	TRUE	FALSE	TRUE	1.48864e-24	-7.36084	0.001	0.103	1.32847e-20	3.09722e-25	-11.2206	0	0.103	2.76396e-21	2.39337e-94	9.36084	0.206	0.001	2.13585e-90
hypprot-TGME49-203780	TRUE	TRUE	TRUE	0.000206699	0.820252	0.067	0.036	1	NA	NA	NA	NA	NA	2.30283e-05	-0.959548	0.023	0.058	0.205504
hypprot-TGME49-203770	TRUE	TRUE	FALSE	NA	NA	NA	NA	NA	NA	NA	NA	NA	NA	NA	NA	NA	NA	NA
hypprot-TGME49-203760	TRUE	TRUE	TRUE	0.000382112	1.00884	0.062	0.033	1	NA	NA	NA	NA	NA	1.3196e-05	-1.25441	0.02	0.055	0.117761
hypprot-TGME49-203750	TRUE	TRUE	TRUE	0.00286162	0.85422	0.028	0.012	1	0.226181	0.77297	0.022	0.015	1	2.75798e-05	-2.81825	0.003	0.025	0.246123
hypprot-TGME49-203740	TRUE	TRUE	TRUE	8.76984e-07	-3.23592	0.011	0.046	0.00782621	2.4113e-12	-4.37091	0.001	0.051	2.15184e-08	8.68053e-33	4.65993	0.092	0.006	7.74651e-29
hypprot-TGME49-203735	TRUE	TRUE	FALSE	NA	NA	NA	NA	NA	NA	NA	NA	NA	NA	NA	NA	NA	NA	NA
hypprot-TGME49-203730	TRUE	TRUE	TRUE	0.0303263	0.980212	0.028	0.016	1	NA	NA	NA	NA	NA	0.000182899	-1.41566	0.006	0.027	1
vitaminkepoxidereductasefamilyprotein-TGME49-203720	TRUE	FALSE	TRUE	8.67428e-07	-4.51521	0.009	0.043	0.00774093	5.59956e-12	-9.8442	0	0.047	4.99705e-08	3.50245e-32	6.51521	0.085	0.005	3.12558e-28
AP2VIIA4	TRUE	TRUE	TRUE	0.0419917	0.154641	0.044	0.029	1	0.168216	-0.715138	0.028	0.038	1	0.512102	0.474121	0.031	0.036	1
SFT2familyprotein-TGME49-203700	TRUE	TRUE	TRUE	0.98121	-0.598084	0.045	0.044	1	0.00589924	-1.0791	0.03	0.052	1	0.00633895	1.35371	0.059	0.038	1
AP2VIIA5	TRUE	TRUE	TRUE	0.420591	-0.212753	0.038	0.032	1	0.12669	-0.722953	0.027	0.038	1	0.470408	0.808541	0.037	0.032	1
hypprot-TGME49-203682	TRUE	FALSE	TRUE	NA	NA	NA	NA	NA	NA	NA	NA	NA	NA	NA	NA	NA	NA	NA
hypprot-TGME49-203665	TRUE	TRUE	TRUE	NA	NA	NA	NA	NA	NA	NA	NA	NA	NA	NA	NA	NA	NA	NA
RPL44	TRUE	TRUE	TRUE	0.000111546	0.399719	0.248	0.183	0.995439	0.00920445	0.238295	0.233	0.19	1	9.90485e-11	-0.72963	0.133	0.24	8.83908e-07
hypprot-TGME49-203620	TRUE	TRUE	TRUE	0.0026276	1.06109	0.043	0.023	1	0.247995	0.277202	0.035	0.027	1	3.13325e-05	-1.97193	0.011	0.039	0.279611
3'5'exoribonucleasecsl4putative-TGME49-203610	TRUE	TRUE	TRUE	NA	NA	NA	NA	NA	3.59384e-05	0.700184	0.118	0.073	0.320715	6.73619e-07	-0.911275	0.05	0.106	0.00601138
hypprot-TGME49-203600	TRUE	TRUE	TRUE	1.50687e-06	0.344435	0.492	0.398	0.0134473	8.7958e-60	1.18946	0.635	0.327	7.84937e-56	5.506e-99	-2.54461	0.162	0.563	4.91355e-95
hypprot-TGME49-203590	TRUE	FALSE	FALSE	NA	NA	NA	NA	NA	NA	NA	NA	NA	NA	NA	NA	NA	NA	NA
NADbindingdomain4domaincontainingprotein-TGME49-203580	TRUE	FALSE	FALSE	NA	NA	NA	NA	NA	NA	NA	NA	NA	NA	NA	NA	NA	NA	NA
acyltransferasedomaincontainingprotein-TGME49-203570	TRUE	FALSE	FALSE	NA	NA	NA	NA	NA	NA	NA	NA	NA	NA	NA	NA	NA	NA	NA
hypprot-TGME49-203560	TRUE	FALSE	TRUE	NA	NA	NA	NA	NA	NA	NA	NA	NA	NA	NA	NA	NA	NA	NA
RNAbindingproteinputative-TGME49-203540	TRUE	FALSE	TRUE	0.0497311	-4.11123	0.004	0.011	1	0.000293556	-7.49671	0	0.013	1	2.35951e-08	6.11123	0.023	0.002	0.000210563
hypprot-TGME49-203520	TRUE	TRUE	TRUE	NA	NA	NA	NA	NA	NA	NA	NA	NA	NA	NA	NA	NA	NA	NA
zincfingerC3HC4typeRINGfingerdomaincontainingprotein-TGME49-203510	TRUE	TRUE	TRUE	0.00506418	0.453938	0.073	0.047	1	0.00645676	0.788313	0.072	0.048	1	3.26463e-08	-1.73534	0.023	0.073	0.000291336
hypprot-TGME49-203505	TRUE	FALSE	FALSE	NA	NA	NA	NA	NA	NA	NA	NA	NA	NA	NA	NA	NA	NA	NA
alaninedehydrogenase/pyridinenucleotidetranshydrogenasedomaincontainingprotein-TGME49-203500	TRUE	TRUE	FALSE	0.000312252	5.88624	0.011	0.002	1	NA	NA	NA	NA	NA	NA	NA	NA	NA	NA
GNL3L/Grn1GTPase-TGME49-203490	TRUE	TRUE	TRUE	0.000135401	0.930609	0.117	0.075	1	3.17354e-09	0.751958	0.134	0.067	2.83206e-05	2.05914e-22	-3.09819	0.016	0.126	1.83758e-18
hypprot-TGME49-203480	TRUE	TRUE	TRUE	0.000383631	0.696544	0.053	0.027	1	0.00554178	1.01568	0.049	0.029	1	2.53402e-10	-3.23596	0.005	0.051	2.26136e-06
DUF3228domaincontainingprotein-TGME49-203450	TRUE	TRUE	TRUE	0.000186682	0.436383	0.082	0.047	1	NA	NA	NA	NA	NA	2.42713e-06	-0.584283	0.029	0.074	0.0216597
APC10	TRUE	FALSE	FALSE	NA	NA	NA	NA	NA	NA	NA	NA	NA	NA	NA	NA	NA	NA	NA
4'phosphopantetheinyltransferasedomaincontainingprotein-TGME49-203420	TRUE	TRUE	TRUE	NA	NA	NA	NA	NA	NA	NA	NA	NA	NA	NA	NA	NA	NA	NA
hypprot-TGME49-203400	TRUE	TRUE	TRUE	NA	NA	NA	NA	NA	4.04851e-05	-2.19824	0.016	0.046	0.361289	0.0106729	1.40905	0.048	0.03	1
CRAL/TRIOdomaincontainingprotein-TGME49-203390	TRUE	TRUE	TRUE	0.000522845	-2.69743	0.008	0.028	1	3.87087e-07	-3.10311	0.002	0.031	0.00345437	1.29581e-17	3.80118	0.053	0.005	1.15638e-13
DnaJdomaincontainingprotein-TGME49-203380	TRUE	TRUE	TRUE	0.000292033	0.662932	0.119	0.078	1	0.00103221	0.42608	0.117	0.079	1	5.05899e-12	-1.42953	0.039	0.118	4.51465e-08
hypprot-TGME49-203370	TRUE	TRUE	TRUE	1.20694e-11	1.11149	0.189	0.1	1.07707e-07	1.44176e-08	0.569555	0.181	0.104	0.000128663	1.43803e-35	-3.10553	0.02	0.185	1.2833e-31
hypprot-TGME49-203362	TRUE	TRUE	TRUE	0.0913025	0.258031	0.061	0.046	1	0.0380325	0.368283	0.063	0.045	1	0.000167799	-0.710346	0.029	0.062	1
hypprot-TGME49-203358	TRUE	TRUE	TRUE	1.84712e-05	1.5081	0.045	0.018	0.164837	0.12242	-0.684232	0.021	0.03	1	0.00618457	-1.22337	0.015	0.033	1
metallobetalactamasedomaincontainingprotein-TGME49-203340	TRUE	FALSE	FALSE	NA	NA	NA	NA	NA	NA	NA	NA	NA	NA	NA	NA	NA	NA	NA
hypprot-TGME49-203330	TRUE	FALSE	TRUE	NA	NA	NA	NA	NA	NA	NA	NA	NA	NA	NA	NA	NA	NA	NA
zincfingerinNrecogninprotein-TGME49-203320	TRUE	TRUE	TRUE	0.189585	0.595485	0.025	0.017	1	0.299294	0.554487	0.024	0.018	1	0.0187807	-1.53102	0.011	0.024	1
GRA7	TRUE	TRUE	TRUE	9.77851e-112	-3.80952	0.097	0.517	8.72634e-108	6.02999e-86	-3.71389	0.152	0.489	5.38116e-82	0	4.7069	0.882	0.124	0
hypprot-TGME49-203300	TRUE	TRUE	TRUE	0.317079	-1.57393	0.015	0.021	1	0.000349578	-3.07816	0.006	0.025	1	4.73807e-06	3.0139	0.035	0.011	0.0422825
hypprot-TGME49-203280	TRUE	TRUE	TRUE	0.107312	-0.651698	0.027	0.038	1	0.455848	-0.377907	0.031	0.036	1	0.0184645	0.892405	0.045	0.029	1
ATPdependentClpendopeptidaseproteolyticsubunitClpPdomaincontainingprotein-TGME49-203270	TRUE	TRUE	TRUE	NA	NA	NA	NA	NA	0.0341184	1.10871	0.012	0.005	1	0.00400832	-5.19525	0.001	0.011	1
hypprot-TGME49-203260	TRUE	TRUE	TRUE	NA	NA	NA	NA	NA	0.0117725	-3.07933	0.002	0.011	1	0.052678	2.0007	0.012	0.006	1
hypprot-TGME49-203250	TRUE	FALSE	FALSE	NA	NA	NA	NA	NA	NA	NA	NA	NA	NA	NA	NA	NA	NA	NA
hypprot-TGME49-203240	TRUE	TRUE	TRUE	0.19668	-2.08181	0.014	0.021	1	9.15336e-06	-4.5226	0.003	0.027	0.0816846	1.01963e-08	3.79955	0.039	0.009	9.09917e-05
hypprot-TGME49-203230	TRUE	FALSE	TRUE	NA	NA	NA	NA	NA	NA	NA	NA	NA	NA	NA	NA	NA	NA	NA
DEAD/DEAHboxhelicasedomaincontainingprotein-TGME49-203220	TRUE	TRUE	TRUE	0.0353009	0.479111	0.043	0.028	1	0.0927253	0.500559	0.041	0.029	1	0.000152994	-1.22977	0.015	0.042	1
hypprot-TGME49-203200	TRUE	FALSE	FALSE	NA	NA	NA	NA	NA	NA	NA	NA	NA	NA	NA	NA	NA	NA	NA
hypprot-TGME49-203175	TRUE	TRUE	TRUE	NA	NA	NA	NA	NA	NA	NA	NA	NA	NA	NA	NA	NA	NA	NA
OBfoldnucleicacidbindingdomaincontainingprotein-TGME49-203170	TRUE	TRUE	TRUE	2.97841e-05	0.84929	0.067	0.033	0.265793	0.0002182	-1.83427	0.025	0.054	1	0.632587	0.438504	0.041	0.046	1
hypprot-TGME49-203160	TRUE	FALSE	TRUE	6.86498e-05	-6.40591	0.001	0.019	0.612631	1.50652e-05	-8.41434	0	0.019	0.134442	9.66987e-17	8.40591	0.037	0.001	8.6294e-13
hypprot-TGME49-203150	TRUE	TRUE	TRUE	0.00250986	0.729066	0.032	0.015	1	0.0265621	-1.20062	0.012	0.025	1	0.421304	0.228625	0.017	0.022	1
dyneinheavychainfamilyprotein-TGME49-203135	TRUE	FALSE	FALSE	NA	NA	NA	NA	NA	NA	NA	NA	NA	NA	NA	NA	NA	NA	NA
hypprot-TGME49-203120	TRUE	TRUE	TRUE	0.108183	0.559584	0.034	0.024	1	0.000379388	1.09771	0.042	0.02	1	2.46265e-07	-2.97582	0.005	0.038	0.00219767
citratesynthaseputative-TGME49-203110	TRUE	FALSE	FALSE	NA	NA	NA	NA	NA	NA	NA	NA	NA	NA	NA	NA	NA	NA	NA
RNArecognitionmotifcontainingprotein-TGME49-203080	TRUE	TRUE	TRUE	0.436546	0.222886	0.118	0.108	1	3.6192e-11	0.950718	0.166	0.084	3.22978e-07	1.39331e-13	-1.61599	0.05	0.142	1.24339e-09
hypprot-TGME49-203060	TRUE	TRUE	TRUE	0.0348522	-0.426611	0.119	0.145	1	0.0158501	0.13295	0.159	0.125	1	0.762471	0.262352	0.131	0.139	1
AP2VIIA6	TRUE	TRUE	TRUE	0.318292	-0.416825	0.017	0.023	1	0.193055	-1.2702	0.016	0.024	1	0.0214674	1.32969	0.03	0.017	1
NmethylDaspartatereceptorassociatedprotein-TGME49-203030	TRUE	TRUE	TRUE	0.0105927	-0.824627	0.07	0.096	1	0.466044	-0.234195	0.082	0.09	1	0.00102043	0.895034	0.11	0.076	1
ribosomebiogenesisGTPaseDerprotein-TGME49-203020	TRUE	TRUE	TRUE	0.12106	1.00839	0.022	0.014	1	0.772919	-0.59039	0.017	0.016	1	0.0659146	-0.579293	0.01	0.02	1
aurorakinase-TGME49-203010	TRUE	FALSE	TRUE	0.000279211	-5.11427	0.002	0.018	1	1.50652e-05	-7.84764	0	0.019	0.134442	1.69672e-15	7.11427	0.036	0.001	1.51415e-11
hypprot-TGME49-202980	TRUE	TRUE	TRUE	0.00358638	0.524392	0.08	0.052	1	4.58565e-06	0.961178	0.091	0.047	0.0409224	6.61065e-14	-2.35957	0.014	0.085	5.89934e-10
hypprot-TGME49-202975	TRUE	FALSE	TRUE	NA	NA	NA	NA	NA	NA	NA	NA	NA	NA	NA	NA	NA	NA	NA
hypprot-TGME49-202970	TRUE	FALSE	TRUE	NA	NA	NA	NA	NA	NA	NA	NA	NA	NA	NA	NA	NA	NA	NA
hypprot-TGME49-202950	TRUE	TRUE	TRUE	0.0778872	0.493788	0.02	0.011	1	NA	NA	NA	NA	NA	0.122669	-0.433692	0.009	0.016	1
hypprot-TGME49-202940	TRUE	TRUE	TRUE	0.152687	-0.300295	0.04	0.052	1	0.230562	-0.211933	0.041	0.051	1	0.0085616	0.475558	0.063	0.041	1
hypprot-TGME49-202930	TRUE	TRUE	TRUE	0.0010724	1.68889	0.034	0.015	1	0.18034	0.202642	0.027	0.019	1	4.01483e-06	-4.7671	0.004	0.03	0.0358283
paminobenzoicacidsynthase-TGME49-202920	TRUE	TRUE	TRUE	0.357327	0.664142	0.03	0.024	1	0.703966	-0.372682	0.028	0.025	1	0.193421	-0.359877	0.021	0.029	1
zincfingerCCCHtypemotifcontainingprotein-TGME49-202900	TRUE	TRUE	TRUE	4.07533e-07	1.03464	0.127	0.07	0.00363683	0.00420632	0.400868	0.11	0.078	1	2.23221e-15	-2.22549	0.03	0.118	1.99202e-11
hypprot-TGME49-202890	TRUE	TRUE	TRUE	0.0521057	-0.676086	0.044	0.061	1	6.55152e-05	-1.35874	0.032	0.067	0.584658	2.95048e-09	1.57842	0.091	0.038	2.63301e-05
SAPdomaincontainingprotein-TGME49-202870	TRUE	TRUE	TRUE	0.0303882	-0.928695	0.016	0.03	1	0.0383542	0.618149	0.034	0.021	1	0.925222	0.162287	0.026	0.025	1
hypprot-TGME49-202860	TRUE	TRUE	TRUE	4.3915e-08	0.982324	0.085	0.037	0.000391897	0.904081	-0.111275	0.053	0.052	1	2.2074e-08	-1.11832	0.02	0.069	0.000196989
ATPbindingdomaincontainingprotein-TGME49-202850	TRUE	TRUE	TRUE	NA	NA	NA	NA	NA	0.000820635	1.66871	0.021	0.007	1	0.00294022	-2.74403	0.003	0.015	1
FHAdomaincontainingprotein-TGME49-202840	TRUE	TRUE	TRUE	0.34735	-0.321153	0.109	0.118	1	4.17153e-08	-1.2353	0.07	0.137	0.000372267	1.33426e-10	1.22667	0.166	0.09	1.19069e-06
Elicitorresponsiveproteinputative-TGME49-202830	TRUE	TRUE	TRUE	6.1854e-34	-4.6178	0.011	0.16	5.51985e-30	1.50997e-40	-9.65087	0.001	0.166	1.3475e-36	3.65761e-143	6.58379	0.32	0.006	3.26405e-139
ubiquitinconjugatingenzymesubfamilyprotein-TGME49-202820	TRUE	TRUE	TRUE	0.461512	-0.455105	0.078	0.084	1	0.318897	-0.549744	0.076	0.085	1	0.0830715	0.875647	0.093	0.077	1
TIM14-TGME49-202810	TRUE	TRUE	TRUE	0.0632676	0.331297	0.097	0.076	1	1.67127e-05	0.697349	0.114	0.067	0.149144	7.1756e-10	-1.32499	0.038	0.105	6.40351e-06
cytochromecoxidaseassemblyproteinCOX11proteinputative-TGME49-202800	TRUE	TRUE	TRUE	0.000748278	0.958257	0.055	0.029	1	0.277299	0.20954	0.043	0.035	1	8.28325e-06	-1.5996	0.015	0.049	0.0739197
dihydrouridinesynthasedusprotein-TGME49-202790	TRUE	TRUE	TRUE	NA	NA	NA	NA	NA	0.00421895	0.545812	0.084	0.057	1	7.10363e-06	-0.697657	0.036	0.081	0.0633928
ROP25	TRUE	TRUE	TRUE	0.0132161	-0.398251	0.072	0.1	1	9.15683e-06	0.545808	0.124	0.074	0.0817156	0.0502016	-0.200253	0.075	0.098	1
RNArecognitionmotifcontainingprotein-TGME49-202770	TRUE	TRUE	TRUE	NA	NA	NA	NA	NA	0.0140138	-0.478264	0.148	0.182	1	0.234211	0.450534	0.177	0.167	1
hypprot-TGME49-202760	TRUE	TRUE	TRUE	0.243181	0.290581	0.069	0.058	1	1.34267e-10	1.14433	0.102	0.041	1.1982e-06	3.21423e-14	-2.23676	0.013	0.085	2.86838e-10
3'exoribonucleasefamilydomain1domaincontainingprotein-TGME49-202750	TRUE	TRUE	TRUE	0.00107073	0.777419	0.055	0.03	1	0.223277	0.327709	0.044	0.035	1	7.14968e-06	-1.4619	0.015	0.049	0.0638038
hypprot-TGME49-202740	TRUE	TRUE	FALSE	NA	NA	NA	NA	NA	NA	NA	NA	NA	NA	NA	NA	NA	NA	NA
hypprot-TGME49-202730	TRUE	TRUE	TRUE	NA	NA	NA	NA	NA	NA	NA	NA	NA	NA	NA	NA	NA	NA	NA
RNBfamilydomaincontainingprotein-TGME49-202720	TRUE	TRUE	TRUE	NA	NA	NA	NA	NA	NA	NA	NA	NA	NA	NA	NA	NA	NA	NA
hypprot-TGME49-202700	TRUE	TRUE	TRUE	0.0515712	1.16934	0.015	0.008	1	0.99968	-0.116912	0.01	0.01	1	0.0516353	-1.42284	0.005	0.013	1
POLR2I	TRUE	TRUE	TRUE	NA	NA	NA	NA	NA	4.53582e-06	0.897918	0.082	0.041	0.0404777	1.43136e-06	-1.19859	0.026	0.069	0.0127734
peptidaseM16alphasubunitputative-TGME49-202680	TRUE	TRUE	TRUE	3.74444e-24	0.831232	0.464	0.272	3.34154e-20	8.31327e-12	0.547973	0.421	0.294	7.41876e-08	1.34312e-64	-2.06163	0.123	0.442	1.1986e-60
TGME49-202660	TRUE	FALSE	FALSE	NA	NA	NA	NA	NA	NA	NA	NA	NA	NA	NA	NA	NA	NA	NA
hypprot-TGME49-202650	TRUE	TRUE	TRUE	NA	NA	NA	NA	NA	NA	NA	NA	NA	NA	0.0720985	2.03029	0.01	0.005	1
RNApseudouridinesynthasesuperfamilyprotein-TGME49-202640	TRUE	FALSE	FALSE	NA	NA	NA	NA	NA	NA	NA	NA	NA	NA	NA	NA	NA	NA	NA
ATPdependentmetallopeptidaseHflBsubfamilyprotein-TGME49-202630	TRUE	TRUE	TRUE	0.000304933	0.644118	0.108	0.068	1	0.0347782	0.310978	0.097	0.074	1	1.05244e-08	-1.19888	0.04	0.102	9.392e-05
proteinphosphatase2Cdomaincontainingprotein-TGME49-202610	TRUE	TRUE	TRUE	0.237205	0.317265	0.07	0.059	1	0.960149	-0.419483	0.063	0.062	1	NA	NA	NA	NA	NA
hypprot-TGME49-202590	TRUE	TRUE	TRUE	NA	NA	NA	NA	NA	0.946479	-0.406864	0.022	0.021	1	0.520042	0.294501	0.024	0.02	1
ATPaseAAAfamilyprotein-TGME49-202580	TRUE	TRUE	TRUE	0.000140825	0.642466	0.132	0.086	1	1.33183e-11	0.989493	0.155	0.075	1.18853e-07	4.0228e-26	-2.87863	0.017	0.144	3.58995e-22
ribophoriniprotein-TGME49-202572	TRUE	TRUE	TRUE	3.3873e-06	3.31011	0.017	0.002	0.0302282	NA	NA	NA	NA	NA	0.00531701	-3.3198	0.001	0.01	1
hypprot-TGME49-202568	TRUE	TRUE	TRUE	0.349043	-0.408003	0.007	0.011	1	0.141674	0.464035	0.013	0.008	1	NA	NA	NA	NA	NA
NLIinteractingfactorfamilyphosphatase-TGME49-202550	TRUE	TRUE	TRUE	NA	NA	NA	NA	NA	NA	NA	NA	NA	NA	NA	NA	NA	NA	NA
3'5'cyclicnucleotidephosphodiesterasedomaincontainingprotein-TGME49-202540	TRUE	TRUE	TRUE	0.905047	-0.412804	0.034	0.034	1	1.03524e-05	-2.0927	0.013	0.045	0.0923849	5.92519e-06	1.72303	0.056	0.024	0.0528764
aspartatetRNAligase-TGME49-202530	TRUE	TRUE	TRUE	4.99883e-11	1.44923	0.091	0.033	4.46095e-07	0.308122	-0.406857	0.046	0.055	1	2.82839e-08	-1.50833	0.02	0.068	0.000252406
hypprot-TGME49-202520	TRUE	TRUE	TRUE	0.868192	-0.13468	0.044	0.043	1	NA	NA	NA	NA	NA	NA	NA	NA	NA	NA
multipasstransmembraneprotein-TGME49-202510	TRUE	TRUE	TRUE	5.49937e-12	0.616496	0.354	0.229	4.90764e-08	3.39972e-13	0.716063	0.353	0.23	3.03391e-09	1.4127e-45	-1.94137	0.106	0.353	1.26069e-41
GAPM1a-TGME49-202500	TRUE	TRUE	TRUE	1.61116e-19	-2.20019	0.051	0.167	1.4378e-15	1.00902e-31	-4.5782	0.028	0.179	9.00446e-28	1.06446e-95	3.89431	0.307	0.04	9.49925e-92
AP2VIIA7	TRUE	TRUE	TRUE	0.016621	-1.42074	0.007	0.019	1	0.00626949	-2.94088	0.006	0.019	1	2.92151e-07	2.85296	0.031	0.007	0.00260716
hypprot-TGME49-202480	TRUE	TRUE	TRUE	0.00212841	0.55911	0.057	0.032	1	0.00574957	0.870489	0.055	0.033	1	5.42752e-09	-2.18884	0.01	0.056	4.84352e-05
rRNAmetabolismproteinSBDSfamilyprotein-TGME49-202470	TRUE	TRUE	TRUE	0.0636538	0.49864	0.04	0.027	1	0.321829	0.452398	0.036	0.029	1	0.00443585	-1.18273	0.019	0.038	1
diacylglycerolkinaseaccessorydomainpresumeddomaincontainingprotein-TGME49-202460	TRUE	TRUE	TRUE	0.804092	0.362395	0.012	0.011	1	0.894393	-0.51708	0.011	0.012	1	0.908301	0.125244	0.011	0.012	1
hypprot-TGME49-202450	TRUE	TRUE	TRUE	0.695926	-0.204988	0.053	0.057	1	NA	NA	NA	NA	NA	0.894659	0.118251	0.055	0.056	1
hypprot-TGME49-202440	TRUE	TRUE	TRUE	NA	NA	NA	NA	NA	0.000967079	1.26828	0.047	0.025	1	6.2302e-06	-2.02608	0.011	0.043	0.0555983
hypprot-TGME49-202430	TRUE	FALSE	TRUE	0.00687325	-3.76802	0.002	0.012	1	0.000385247	-7.26451	0	0.013	1	4.0249e-10	5.76802	0.024	0.001	3.59182e-06
hypprot-TGME49-202410	TRUE	TRUE	TRUE	0.0792196	0.167472	0.029	0.019	1	0.372367	-0.418087	0.019	0.024	1	0.388087	0.228422	0.019	0.024	1
calciumbindingegfdomaincontainingprotein-TGME49-202400	TRUE	FALSE	FALSE	NA	NA	NA	NA	NA	NA	NA	NA	NA	NA	NA	NA	NA	NA	NA
S15sporozoiteexpressedprotein-TGME49-202390	TRUE	TRUE	TRUE	0.000567074	-0.963115	0.011	0.033	1	2.78966e-06	-1.58874	0.006	0.035	0.0248949	4.1981e-16	1.91881	0.06	0.009	3.74639e-12
rabGDIalphaputative-TGME49-202380	TRUE	TRUE	TRUE	0.0227895	0.274514	0.1	0.074	1	0.00471041	-0.815684	0.063	0.093	1	0.582865	0.428471	0.085	0.081	1
hypprot-TGME49-202375	TRUE	TRUE	TRUE	NA	NA	NA	NA	NA	NA	NA	NA	NA	NA	NA	NA	NA	NA	NA
Tcomplexprotein1epsilonsubunitTCP1epsilonputative-TGME49-202370	TRUE	TRUE	TRUE	3.27887e-10	1.01	0.192	0.109	2.92606e-06	0.792387	-0.363511	0.137	0.137	1	1.72559e-09	-0.837922	0.081	0.165	1.53992e-05
methylaseputative-TGME49-202360	TRUE	TRUE	TRUE	0.0125743	0.918537	0.028	0.014	1	0.0535004	0.795637	0.026	0.015	1	9.57473e-06	-3.22447	0.003	0.027	0.0854449
50SribosomalproteinL21putative-TGME49-202350	TRUE	TRUE	TRUE	1.24193e-07	1.42061	0.067	0.026	0.0011083	0.329397	-0.708145	0.035	0.042	1	1.61919e-05	-1.05546	0.017	0.051	0.144497
Osialoglycoproteinendopeptidase-TGME49-202310	TRUE	TRUE	TRUE	NA	NA	NA	NA	NA	0.330906	-0.103154	0.053	0.045	1	NA	NA	NA	NA	NA
inosinetriphosphatepyrophosphataseputative-TGME49-202300	TRUE	TRUE	TRUE	0.0849157	0.578136	0.053	0.04	1	0.00263586	0.398794	0.061	0.036	1	2.2429e-06	-1.22856	0.019	0.057	0.0200157
membraneproteinputative-TGME49-202290	TRUE	TRUE	TRUE	0.139075	0.172409	0.023	0.015	1	0.228396	-0.730413	0.013	0.02	1	0.783591	0.472644	0.016	0.018	1
EGFfamilydomaincontainingprotein-TGME49-202285	TRUE	FALSE	FALSE	NA	NA	NA	NA	NA	NA	NA	NA	NA	NA	NA	NA	NA	NA	NA
WDdomainGbetarepeatcontainingprotein-TGME49-202280	TRUE	TRUE	TRUE	0.218514	-1.24696	0.008	0.013	1	0.000646856	-2.53439	0.002	0.016	1	3.45419e-06	2.57468	0.025	0.005	0.0308252
hypprot-TGME49-202250	TRUE	TRUE	TRUE	0.374886	-0.18395	0.016	0.012	1	0.817482	0.3073	0.014	0.013	1	0.263457	-0.125396	0.01	0.015	1
RAPdomaincontainingprotein-TGME49-202240	TRUE	TRUE	TRUE	0.0253932	2.04526	0.014	0.006	1	0.584044	-0.584725	0.01	0.008	1	0.00538591	-2.54006	0.002	0.012	1
HDAC5	TRUE	TRUE	TRUE	NA	NA	NA	NA	NA	0.052505	0.11454	0.039	0.026	1	NA	NA	NA	NA	NA
hypprot-TGME49-202220	TRUE	TRUE	TRUE	0.11901	0.717822	0.016	0.01	1	0.00563198	-2.03569	0.004	0.016	1	0.226507	0.664104	0.015	0.01	1
nucleosidediphosphatekinase-TGME49-202210	TRUE	FALSE	FALSE	NA	NA	NA	NA	NA	NA	NA	NA	NA	NA	NA	NA	NA	NA	NA
hypprot-TGME49-202200	TRUE	FALSE	TRUE	3.00361e-11	-6.36528	0.003	0.051	2.68042e-07	3.67967e-13	-9.82528	0	0.052	3.28374e-09	5.2583e-44	8.36528	0.102	0.002	4.69251e-40
hypprot-TGME49-202190	TRUE	FALSE	TRUE	0.0391865	-3.29794	0.006	0.015	1	2.57999e-05	-8.10773	0	0.018	0.230238	3.60972e-10	5.29794	0.03	0.003	3.22131e-06
hypprot-TGME49-202180	TRUE	TRUE	TRUE	0.107291	-0.31901	0.017	0.01	1	0.0267718	-0.904445	0.006	0.016	1	0.545698	1.02932	0.014	0.012	1
hypprot-TGME49-202170	TRUE	TRUE	TRUE	0.350894	-0.191553	0.007	0.011	1	NA	NA	NA	NA	NA	0.284989	0.2683	0.012	0.008	1
ABC1familyprotein-TGME49-202160	TRUE	TRUE	TRUE	0.01499	0.872105	0.029	0.015	1	0.190759	0.402825	0.025	0.017	1	0.000183251	-1.80038	0.006	0.027	1
enoylCoAhydratase/isomerasefamilyprotein-TGME49-202140	TRUE	TRUE	TRUE	0.0818681	-1.48413	0.004	0.01	1	0.00231858	-6.07249	0.001	0.012	1	1.7e-06	3.43009	0.02	0.003	0.0151708
hypprot-TGME49-202120	TRUE	TRUE	TRUE	0.002875	-4.99115	0.003	0.015	1	0.000828965	-3.0923	0.002	0.016	1	2.55107e-10	4.76502	0.029	0.003	2.27658e-06
hypprot-TGME49-202110	TRUE	FALSE	FALSE	NA	NA	NA	NA	NA	NA	NA	NA	NA	NA	NA	NA	NA	NA	NA
hypprot-TGME49-202100	TRUE	FALSE	FALSE	3.23306e-07	10.5295	0.013	0	0.00288518	NA	NA	NA	NA	NA	NA	NA	NA	NA	NA
hypprot-TGME49-202090	TRUE	FALSE	FALSE	NA	NA	NA	NA	NA	NA	NA	NA	NA	NA	NA	NA	NA	NA	NA
hypprot-TGME49-202080	TRUE	TRUE	TRUE	NA	NA	NA	NA	NA	NA	NA	NA	NA	NA	NA	NA	NA	NA	NA
hypprot-TGME49-202050	TRUE	TRUE	FALSE	NA	NA	NA	NA	NA	NA	NA	NA	NA	NA	NA	NA	NA	NA	NA
hypprot-TGME49-202040	TRUE	FALSE	TRUE	7.35395e-05	-5.2519	0.003	0.023	0.656266	1.02871e-06	-8.49749	0	0.024	0.00918018	8.69666e-19	7.2519	0.045	0.002	7.7609e-15
hypprot-TGME49-202010	TRUE	TRUE	TRUE	5.28323e-08	1.07812	0.117	0.06	0.000471475	0.000528928	0.403148	0.104	0.066	1	5.23296e-19	-2.35999	0.015	0.111	4.66989e-15
hypprot-TGME49-201900	TRUE	TRUE	TRUE	NA	NA	NA	NA	NA	0.610677	-0.441615	0.015	0.018	1	0.855843	0.370607	0.016	0.017	1
hypprot-TGME49-201895	TRUE	FALSE	FALSE	NA	NA	NA	NA	NA	NA	NA	NA	NA	NA	NA	NA	NA	NA	NA
MORNrepeatcontainingprotein-TGME49-201890	TRUE	FALSE	FALSE	NA	NA	NA	NA	NA	NA	NA	NA	NA	NA	NA	NA	NA	NA	NA
hypprot-TGME49-201880	TRUE	TRUE	TRUE	NA	NA	NA	NA	NA	0.000174954	0.324228	0.423	0.354	1	0.000453883	-0.247389	0.325	0.403	1
tetratricopeptiderepeatcontainingprotein-TGME49-201870	TRUE	TRUE	TRUE	0.0193469	1.13429	0.02	0.009	1	0.00969745	-2.95709	0.005	0.016	1	0.804493	0.527413	0.013	0.012	1
hypprot-TGME49-201860	TRUE	FALSE	TRUE	1.26152e-47	-5.2238	0.006	0.203	1.12578e-43	5.83238e-52	-14.281	0	0.206	5.20482e-48	2.20849e-193	7.2238	0.405	0.003	1.97086e-189
WDdomainGbetarepeatcontainingprotein-TGME49-201850	TRUE	FALSE	TRUE	NA	NA	NA	NA	NA	NA	NA	NA	NA	NA	NA	NA	NA	NA	NA
ASP1	TRUE	FALSE	TRUE	0.00119988	-4.36742	0.004	0.019	1	5.14433e-06	-8.32203	0	0.021	0.045908	6.29778e-15	6.36742	0.038	0.002	5.62014e-11
ribosomalproteinL37-TGME49-201830	TRUE	TRUE	TRUE	0.301714	0.158821	0.027	0.021	1	0.42621	0.300053	0.026	0.021	1	0.0674672	-0.494367	0.015	0.026	1
hypprot-TGME49-201820	TRUE	TRUE	TRUE	6.33456e-07	1.14942	0.069	0.029	0.00565296	0.738335	0.189691	0.044	0.042	1	1.06743e-07	-1.99304	0.014	0.057	0.000952574
hypprot-TGME49-201810	TRUE	TRUE	TRUE	0.314671	-0.623937	0.034	0.041	1	0.435327	-0.466947	0.035	0.041	1	0.0741566	0.942885	0.047	0.034	1
hypprot-TGME49-201800	TRUE	TRUE	TRUE	4.76754e-05	0.4834	0.236	0.17	0.425455	0.00552216	0.28214	0.221	0.177	1	7.82825e-12	-0.906361	0.119	0.228	6.98593e-08
FHAdomaincontainingprotein-TGME49-201790	TRUE	TRUE	TRUE	NA	NA	NA	NA	NA	0.00183002	0.92914	0.068	0.042	1	1.68658e-05	-1.21491	0.026	0.063	0.15051
cullin3putative-TGME49-201770	TRUE	TRUE	TRUE	0.669136	-0.421665	0.022	0.019	1	0.00370317	-1.4718	0.009	0.025	1	0.0133248	1.44683	0.029	0.015	1
hypprot-TGME49-201760	TRUE	FALSE	TRUE	4.78596e-13	-6.22338	0.002	0.057	4.27099e-09	2.38469e-14	-9.80442	0	0.058	2.1281e-10	6.05657e-50	8.22338	0.113	0.001	5.40489e-46
hypprot-TGME49-201730	TRUE	TRUE	TRUE	NA	NA	NA	NA	NA	NA	NA	NA	NA	NA	NA	NA	NA	NA	NA
proteinc9orf32putative-TGME49-201720	TRUE	TRUE	TRUE	0.0454886	0.343039	0.043	0.029	1	0.000343551	1.13001	0.05	0.025	1	2.40221e-08	-2.33558	0.007	0.047	0.000214373
WDdomainGbetarepeatcontainingprotein-TGME49-201710	TRUE	TRUE	TRUE	0.00227819	0.616194	0.132	0.094	1	6.95913e-06	0.561526	0.143	0.088	0.0621033	4.47721e-14	-1.59842	0.045	0.137	3.99546e-10
WDdomainGbetarepeatcontainingprotein-TGME49-201700	TRUE	TRUE	TRUE	0.00311775	0.427009	0.075	0.047	1	0.037671	0.498162	0.069	0.05	1	4.79452e-07	-1.14275	0.026	0.072	0.00427863
eukaryoticinitiationfactor3subunit10putative-TGME49-201680	TRUE	TRUE	TRUE	1.69784e-18	1.04612	0.305	0.166	1.51515e-14	0.00117691	0.18548	0.25	0.193	1	2.78331e-33	-1.74735	0.082	0.277	2.48382e-29
DnaJdomaincontainingprotein-TGME49-201670	TRUE	TRUE	TRUE	0.030302	0.872665	0.03	0.017	1	0.586914	0.264367	0.024	0.021	1	0.00673794	-1.52586	0.011	0.027	1
hypprot-TGME49-201660	TRUE	FALSE	FALSE	NA	NA	NA	NA	NA	NA	NA	NA	NA	NA	NA	NA	NA	NA	NA
hypprot-TGME49-201650	TRUE	FALSE	TRUE	NA	NA	NA	NA	NA	NA	NA	NA	NA	NA	NA	NA	NA	NA	NA
hypprot-TGME49-201640	TRUE	FALSE	FALSE	NA	NA	NA	NA	NA	NA	NA	NA	NA	NA	NA	NA	NA	NA	NA
proteinphosphatase2Cdomaincontainingprotein-TGME49-201630	TRUE	FALSE	TRUE	2.81603e-06	-2.00508	0.012	0.046	0.0251302	4.83401e-13	-9.98573	0	0.052	4.31387e-09	1.00347e-32	4.00508	0.092	0.006	8.95497e-29
SAP18	TRUE	TRUE	TRUE	0.581025	0.281106	0.023	0.02	1	0.10006	0.266072	0.027	0.017	1	0.0280528	-0.602856	0.012	0.025	1
hypprot-TGME49-201390	TRUE	TRUE	TRUE	5.57863e-72	-3.11731	0.099	0.412	4.97837e-68	7.69281e-61	-2.85959	0.12	0.401	6.86506e-57	2.80575e-259	3.88951	0.704	0.11	2.50385e-255
chorismatesynthaseputative-TGME49-201380	TRUE	TRUE	TRUE	4.67392e-05	-1.53301	0.043	0.083	0.417101	3.73158e-10	-2.5794	0.029	0.09	3.33006e-06	4.82945e-25	2.79076	0.137	0.036	4.3098e-21
hypprot-TGME49-201270	TRUE	TRUE	TRUE	4.04322e-06	1.41353	0.071	0.033	0.0360817	0.577607	-0.525409	0.043	0.047	1	5.07383e-05	-1.27115	0.024	0.057	0.452789
ST3	TRUE	FALSE	TRUE	1.71246e-09	-4.95235	0.002	0.041	1.5282e-05	8.41307e-11	-9.5612	0	0.042	7.50782e-07	6.09777e-36	6.95235	0.082	0.001	5.44165e-32
histonelysinemethyltransferaseSETputative-TGME49-201250	TRUE	TRUE	TRUE	NA	NA	NA	NA	NA	0.00524093	-2.20718	0.022	0.041	1	0.295497	1.38295	0.039	0.032	1
hypprot-TGME49-201240	TRUE	FALSE	TRUE	NA	NA	NA	NA	NA	NA	NA	NA	NA	NA	NA	NA	NA	NA	NA
zincfingerprotein-TGME49-201220	TRUE	TRUE	TRUE	NA	NA	NA	NA	NA	NA	NA	NA	NA	NA	NA	NA	NA	NA	NA
hypprot-TGME49-201210	TRUE	TRUE	TRUE	0.00425922	0.670005	0.031	0.015	1	0.0389325	1.03366	0.028	0.016	1	8.51007e-07	-3.17824	0.002	0.029	0.00759439
hypprot-TGME49-201190	TRUE	TRUE	TRUE	0.859955	-0.112891	0.021	0.02	1	0.0146853	0.97501	0.029	0.015	1	0.00888164	-1.09597	0.01	0.025	1
hypprot-TGME49-201180	TRUE	TRUE	TRUE	1.07287e-27	0.980269	0.449	0.248	9.57429e-24	1.20748e-38	0.92782	0.479	0.233	1.07756e-34	2.55618e-126	-4.94475	0.017	0.464	2.28113e-122
hypprot-TGME49-201170	TRUE	TRUE	TRUE	3.22923e-15	-2.08039	0.019	0.099	2.88176e-11	1.1808e-15	-4.06094	0.019	0.099	1.05375e-11	7.6491e-57	3.68342	0.179	0.019	6.82605e-53
heavymetaltranslocatingPtypeATPasesubfamilyprotein-TGME49-201150	TRUE	TRUE	TRUE	0.0885084	0.327845	0.036	0.025	1	0.0805441	0.597254	0.036	0.025	1	0.000558643	-1.14211	0.013	0.036	1
hypprot-TGME49-201140	TRUE	TRUE	TRUE	0.0307085	0.633087	0.039	0.025	1	0.434435	0.393274	0.033	0.028	1	0.00325538	-1.31133	0.016	0.036	1
ROP33	TRUE	TRUE	TRUE	0.950405	-0.662643	0.04	0.039	1	0.0120643	-0.670434	0.027	0.046	1	0.0143655	1.12407	0.051	0.033	1
ELMO/CED12familyprotein-TGME49-201120	TRUE	TRUE	TRUE	NA	NA	NA	NA	NA	0.724062	0.306542	0.028	0.026	1	0.515447	-0.326582	0.024	0.028	1
hypprot-TGME49-201110	TRUE	TRUE	TRUE	NA	NA	NA	NA	NA	0.0421557	0.395746	0.069	0.05	1	0.0124411	-0.486194	0.041	0.064	1
hypprot-TGME49-201100	TRUE	FALSE	FALSE	2.62399e-06	8.8785	0.011	0	0.0234165	NA	NA	NA	NA	NA	NA	NA	NA	NA	NA
polynucleotideadenylyltransferase-TGME49-281370	TRUE	TRUE	TRUE	0.0824457	1.08281	0.012	0.006	1	0.38566	0.309142	0.01	0.007	1	0.00920535	-2.06944	0.002	0.011	1
phosphofructokinasedomaincontainingprotein-TGME49-281400	TRUE	FALSE	TRUE	NA	NA	NA	NA	NA	NA	NA	NA	NA	NA	NA	NA	NA	NA	NA
HDAC1	TRUE	TRUE	TRUE	0.0154561	1.17975	0.024	0.012	1	0.670898	-0.264762	0.014	0.016	1	0.0458808	-1.22125	0.009	0.019	1
proteinkinaseputative-TGME49-281430	TRUE	TRUE	TRUE	NA	NA	NA	NA	NA	0.0010977	-2.86827	0.005	0.021	1	0.568033	1.6972	0.017	0.015	1
hypprot-TGME49-281440	TRUE	TRUE	TRUE	NA	NA	NA	NA	NA	0.12489	-1.42363	0.005	0.011	1	0.159456	1.58268	0.012	0.007	1
cellcycleassociatedproteinkinaseputative-TGME49-281450	TRUE	TRUE	TRUE	0.252907	-0.600207	0.023	0.03	1	NA	NA	NA	NA	NA	0.196624	0.561089	0.033	0.025	1
hypprot-TGME49-281470	TRUE	FALSE	FALSE	NA	NA	NA	NA	NA	NA	NA	NA	NA	NA	NA	NA	NA	NA	NA
WDdomainGbetarepeatcontainingprotein-TGME49-281480	TRUE	TRUE	TRUE	0.0187339	0.383601	0.03	0.016	1	0.0413472	-1.90926	0.013	0.025	1	0.75606	0.937969	0.02	0.022	1
glutamineamidotransferasesubunitpdxtputative-TGME49-281490	TRUE	TRUE	TRUE	1.08638e-07	1.11157	0.09	0.041	0.000969489	NA	NA	NA	NA	NA	3.75627e-10	-1.6037	0.019	0.076	3.3521e-06
ribonucleaseH1largesubunitputative-TGME49-281510	TRUE	TRUE	TRUE	0.12886	-1.49306	0.01	0.017	1	0.00498545	-2.83196	0.006	0.02	1	1.51362e-05	2.87146	0.029	0.008	0.135075
zincfingerC3HC4typeRINGfingerdomaincontainingprotein-TGME49-281520	TRUE	TRUE	TRUE	5.88709e-05	1.34535	0.036	0.013	0.525364	0.14029	-0.953478	0.015	0.024	1	0.0110067	-0.688538	0.011	0.026	1
eukaryoticinitiationfactor3gammasubunitprotein-TGME49-281545	TRUE	TRUE	TRUE	0.00726937	1.0549	0.034	0.018	1	0.385457	0.119269	0.027	0.022	1	0.000381994	-1.6242	0.009	0.03	1
hypprot-TGME49-281570	TRUE	TRUE	TRUE	0.986688	-1.29831	0.01	0.01	1	0.0194741	-1.32912	0.004	0.013	1	0.0186152	2.01009	0.016	0.007	1
hypprot-TGME49-281575	TRUE	FALSE	TRUE	NA	NA	NA	NA	NA	NA	NA	NA	NA	NA	NA	NA	NA	NA	NA
PP2Cputative-TGME49-281580	TRUE	TRUE	TRUE	0.148092	0.496715	0.024	0.016	1	0.00362828	-1.36072	0.008	0.024	1	0.143635	0.562466	0.024	0.016	1
hypprot-TGME49-281610	TRUE	TRUE	TRUE	NA	NA	NA	NA	NA	NA	NA	NA	NA	NA	NA	NA	NA	NA	NA
aldo/ketoreductasefamilyoxidoreductase-TGME49-281620	TRUE	TRUE	TRUE	NA	NA	NA	NA	NA	NA	NA	NA	NA	NA	NA	NA	NA	NA	NA
hydroxyacylglutathionehydrolase-TGME49-281630	TRUE	TRUE	TRUE	0.674798	-0.19621	0.057	0.052	1	0.478239	-0.392875	0.049	0.056	1	0.772194	0.539815	0.055	0.053	1
hypprot-TGME49-281640	TRUE	TRUE	TRUE	0.121187	0.966965	0.022	0.014	1	NA	NA	NA	NA	NA	0.00559849	-1.22192	0.007	0.021	1
hypprot-TGME49-281650	TRUE	TRUE	TRUE	0.0802191	-1.13866	0.005	0.012	1	0.00314576	-3.20468	0.002	0.013	1	2.56771e-06	2.71357	0.022	0.004	0.0229142
hypprot-TGME49-281660	TRUE	TRUE	TRUE	0.199401	-1.24833	0.007	0.012	1	7.78579e-06	2.46139	0.023	0.005	0.0694804	0.00143459	-2.25442	0.002	0.015	1
proteinkinaseputative-TGME49-281675	TRUE	TRUE	TRUE	1.22275e-19	0.761194	0.39	0.226	1.09118e-15	4.60792e-34	1.09738	0.425	0.209	4.11211e-30	4.53837e-100	-4.31673	0.028	0.407	4.05004e-96
KMTOX	TRUE	TRUE	TRUE	0.0821715	-0.110647	0.027	0.017	1	0.00651551	-2.41703	0.01	0.025	1	0.32594	1.58257	0.024	0.019	1
hypprot-TGME49-281910	TRUE	TRUE	TRUE	0.413615	0.336184	0.049	0.043	1	0.00797825	0.205747	0.06	0.038	1	0.000519291	-0.601671	0.026	0.055	1
VtypeATPaseDsubunitprotein-TGME49-281920	TRUE	TRUE	TRUE	0.70402	-0.145365	0.09	0.084	1	0.00283045	-0.581835	0.064	0.097	1	0.0091706	0.643519	0.104	0.077	1
SRS39	TRUE	TRUE	TRUE	0.465323	-1.84126	0.015	0.019	1	0.0129161	-2.25006	0.009	0.022	1	0.00129861	2.85963	0.029	0.012	1
membraneproteinputative-TGME49-281950	TRUE	TRUE	TRUE	0.414814	0.384288	0.06	0.052	1	2.49714e-05	0.661779	0.08	0.042	0.222844	4.89026e-07	-1.35148	0.025	0.07	0.00436407
hypprot-TGME49-281960	TRUE	TRUE	TRUE	8.0298e-05	-2.8497	0.006	0.028	0.71658	4.75971e-07	-4.66816	0.002	0.03	0.00424756	2.72353e-19	4.46367	0.055	0.004	2.43048e-15
adenylatekinasesuperfamilyprotein-TGME49-281970	TRUE	FALSE	FALSE	NA	NA	NA	NA	NA	NA	NA	NA	NA	NA	NA	NA	NA	NA	NA
phosphatidatecytidylyltransferase-TGME49-281980	TRUE	TRUE	TRUE	0.000274359	0.787933	0.053	0.027	1	0.0376773	-1.20383	0.026	0.041	1	0.11877	0.164873	0.028	0.04	1
Nicotinamidase-TGME49-281990	TRUE	TRUE	TRUE	0.000985806	0.354122	0.11	0.073	1	1.15521e-06	0.906225	0.12	0.067	0.0103091	3.41282e-16	-1.78562	0.025	0.115	3.0456e-12
hypprot-TGME49-282030	TRUE	FALSE	FALSE	NA	NA	NA	NA	NA	NA	NA	NA	NA	NA	NA	NA	NA	NA	NA
hypprot-TGME49-282040	TRUE	TRUE	TRUE	0.217797	0.348969	0.024	0.017	1	0.127761	0.524214	0.025	0.016	1	0.0058603	-1.05405	0.009	0.024	1
PP2CHN	TRUE	FALSE	TRUE	9.44802e-12	-6.85352	0.002	0.051	8.43141e-08	4.83401e-13	-9.79311	0	0.052	4.31387e-09	8.31019e-45	8.85352	0.102	0.001	7.41601e-41
hypprot-TGME49-282070	TRUE	FALSE	TRUE	1.72776e-06	-3.31235	0.006	0.036	0.0154185	4.2524e-10	-9.05407	0	0.039	3.79485e-06	2.81696e-28	5.31235	0.072	0.003	2.51386e-24
hypprot-TGME49-282090	TRUE	TRUE	TRUE	0.190554	0.103188	0.013	0.008	1	0.0246807	-2.39026	0.004	0.013	1	0.348612	1.38693	0.012	0.009	1
cwf21protein-TGME49-282140	TRUE	TRUE	TRUE	NA	NA	NA	NA	NA	0.198849	0.342487	0.116	0.101	1	0.279786	-0.273993	0.098	0.111	1
hypprot-TGME49-282150	TRUE	TRUE	TRUE	NA	NA	NA	NA	NA	0.555971	-0.872558	0.011	0.014	1	0.833779	0.804968	0.012	0.013	1
hypprot-TGME49-282160	TRUE	TRUE	FALSE	NA	NA	NA	NA	NA	NA	NA	NA	NA	NA	NA	NA	NA	NA	NA
hypprot-TGME49-282170	TRUE	TRUE	TRUE	0.334784	-0.479658	0.082	0.091	1	0.00601153	-0.593857	0.068	0.098	1	0.000205854	0.927627	0.114	0.075	1
hypprot-TGME49-282180	TRUE	TRUE	TRUE	0.000407472	0.315418	0.311	0.24	1	6.11146e-07	0.397933	0.323	0.234	0.00545387	1.55623e-17	-0.831227	0.157	0.317	1.38878e-13
hydrolaseNUDIXfamilyprotein-TGME49-282190	TRUE	TRUE	TRUE	0.882903	0.399646	0.07	0.069	1	1.22515e-05	0.597667	0.099	0.055	0.109332	6.17208e-06	-1.26562	0.039	0.084	0.0550796
ATPaseAAAfamilyprotein-TGME49-282200	TRUE	TRUE	TRUE	0.410691	0.80799	0.02	0.015	1	0.000369207	1.07014	0.029	0.011	1	1.16545e-05	-4.4832	0.002	0.024	0.104005
AP2VIIA9	TRUE	TRUE	TRUE	0.0371563	0.449481	0.027	0.015	1	NA	NA	NA	NA	NA	0.00607109	-0.439958	0.009	0.024	1
sulfateadenylyltransferase/adenylylsulfatekinase-TGME49-282230	TRUE	FALSE	FALSE	NA	NA	NA	NA	NA	NA	NA	NA	NA	NA	NA	NA	NA	NA	NA
ribosomalproteinS7-TGME49-302057	TRUE	TRUE	TRUE	0.0281046	0.316922	0.052	0.035	1	4.34031e-05	1.31271	0.062	0.03	0.387329	3.28981e-10	-2.89783	0.008	0.057	2.93583e-06
ribosomalproteinS12-TGME49-302055	TRUE	TRUE	TRUE	0.291003	0.4822	0.023	0.017	1	NA	NA	NA	NA	NA	0.21283	-0.475954	0.014	0.021	1
ribosomalproteinS11-TGME49-300601	TRUE	TRUE	TRUE	1.10707e-14	1.59089	0.115	0.04	9.87949e-11	0.957422	-0.108202	0.065	0.065	1	1.68192e-14	-2.47517	0.015	0.09	1.50094e-10
ribosomalproteinL36-TGME49-300604	TRUE	TRUE	TRUE	NA	NA	NA	NA	NA	NA	NA	NA	NA	NA	NA	NA	NA	NA	NA
ribosomalproteinS5putative-TGME49-300606	TRUE	TRUE	TRUE	8.97066e-05	0.763771	0.051	0.024	0.800542	0.0244424	1.04028	0.043	0.028	1	6.9577e-10	-3.80505	0.004	0.047	6.20905e-06
ribosomalproteinL6putative-TGME49-300608	TRUE	TRUE	TRUE	0.0519245	0.991634	0.015	0.008	1	0.241639	0.707593	0.013	0.009	1	0.00184074	-3.11801	0.002	0.014	1
ribosomalproteinL14-TGME49-300611	TRUE	TRUE	TRUE	5.31813e-07	1.5953	0.043	0.013	0.0047459	0.229843	-0.339184	0.019	0.026	1	0.00013695	-1.92939	0.008	0.031	1
ribosomalproteinS17-TGME49-300612	TRUE	TRUE	TRUE	0.0518601	0.838908	0.015	0.008	1	0.696117	0.425488	0.011	0.01	1	0.0195437	-1.76261	0.004	0.013	1
ribosomalproteinL16putative-TGME49-300613	TRUE	TRUE	TRUE	0.000257691	1.07557	0.048	0.023	1	0.588294	0.193292	0.034	0.03	1	2.71815e-05	-1.8221	0.012	0.041	0.242568
ribosomalproteinS3putative-TGME49-300615	TRUE	TRUE	TRUE	0.506404	-0.137897	0.008	0.011	1	0.0118714	1.39995	0.016	0.007	1	0.0641177	-1.8624	0.005	0.012	1
ribosomalproteinS19-TGME49-300618	TRUE	TRUE	TRUE	NA	NA	NA	NA	NA	NA	NA	NA	NA	NA	NA	NA	NA	NA	NA
ribosomalproteinL2-TGME49-300621	TRUE	TRUE	TRUE	2.48479e-09	1.0697	0.145	0.075	2.21742e-05	0.0434883	0.255592	0.114	0.091	1	1.4458e-15	-1.95313	0.036	0.13	1.29023e-11
ribosomalproteinL4-TGME49-300631	TRUE	TRUE	TRUE	0.00117616	0.598847	0.052	0.028	1	0.432973	0.383294	0.04	0.034	1	5.60656e-05	-1.23687	0.016	0.046	0.50033
TGME49-355010	TRUE	TRUE	FALSE	NA	NA	NA	NA	NA	NA	NA	NA	NA	NA	NA	NA	NA	NA	NA
ribosomalproteinS4-TGME49-300641	TRUE	TRUE	TRUE	0.00210127	1.04511	0.036	0.017	1	0.996536	-0.147949	0.024	0.024	1	0.00207026	-1.16512	0.011	0.03	1
TGME49-462890	TRUE	TRUE	TRUE	0.00467191	-0.102783	0.556	0.598	1	1.61268e-09	0.347836	0.651	0.55	1.43915e-05	0.00135615	-0.267665	0.544	0.603	1
TGME49-462900	TRUE	TRUE	TRUE	NA	NA	NA	NA	NA	NA	NA	NA	NA	NA	NA	NA	NA	NA	NA
TGME49-355180	TRUE	FALSE	FALSE	NA	NA	NA	NA	NA	NA	NA	NA	NA	NA	NA	NA	NA	NA	NA
TGME49-462910	TRUE	TRUE	TRUE	2.35806e-16	-1.57273	0.076	0.188	2.10434e-12	0.000138433	-0.773482	0.116	0.168	1	3.02522e-33	1.76737	0.259	0.096	2.69971e-29
ycf24familyproteinputative-TGME49-300650	TRUE	TRUE	TRUE	0.145218	-0.547637	0.011	0.019	1	0.5997	-0.510886	0.014	0.017	1	0.0475272	0.922981	0.023	0.013	1
RNApolymeraseB-TGME49-300660	TRUE	TRUE	TRUE	0.0511954	0.438059	0.032	0.02	1	0.230586	0.439031	0.029	0.022	1	0.00163955	-1.06224	0.011	0.03	1
RNApolymeraseC1putative-TGME49-300680	TRUE	TRUE	TRUE	NA	NA	NA	NA	NA	0.0278267	0.616769	0.073	0.053	1	0.00305365	-0.801654	0.041	0.069	1
RNApolymeraseC2putative-TGME49-300690	TRUE	TRUE	TRUE	NA	NA	NA	NA	NA	0.0360489	0.706118	0.067	0.048	1	0.000609094	-0.900412	0.034	0.065	1
hypprot-TGME49-355200	TRUE	TRUE	TRUE	1.3174e-05	1.71717	0.034	0.011	0.117565	0.24679	-0.553136	0.014	0.021	1	0.00137947	-1.8005	0.007	0.024	1
ribosomalproteinS2putative-TGME49-300700	TRUE	TRUE	TRUE	NA	NA	NA	NA	NA	NA	NA	NA	NA	NA	NA	NA	NA	NA	NA
ORFD-TGME49-301996	TRUE	TRUE	FALSE	NA	NA	NA	NA	NA	NA	NA	NA	NA	NA	NA	NA	NA	NA	NA
TGME49-355210	TRUE	TRUE	TRUE	0.0116148	0.288168	0.021	0.009	1	0.821194	0.390037	0.012	0.013	1	0.0215898	-0.76592	0.006	0.016	1
ORFCputative-TGME49-301998	TRUE	FALSE	TRUE	NA	NA	NA	NA	NA	NA	NA	NA	NA	NA	NA	NA	NA	NA	NA
TGME49-355220	TRUE	TRUE	TRUE	NA	NA	NA	NA	NA	NA	NA	NA	NA	NA	NA	NA	NA	NA	NA
chaperoneclpputative-TGME49-302000	TRUE	TRUE	TRUE	0.000462313	0.629414	0.13	0.087	1	NA	NA	NA	NA	NA	2.96775e-05	-0.698497	0.068	0.118	0.264842
ORFE-TGME49-302003	TRUE	TRUE	TRUE	NA	NA	NA	NA	NA	NA	NA	NA	NA	NA	NA	NA	NA	NA	NA
ORFF-TGME49-302005	TRUE	TRUE	TRUE	0.220885	0.446938	0.012	0.008	1	0.10033	1.04548	0.013	0.007	1	0.00413632	-2.35638	0.002	0.013	1
ribosomalproteinL11putative-TGME49-302007	TRUE	TRUE	TRUE	0.973329	0.134324	0.052	0.052	1	0.00016944	0.698726	0.074	0.041	1	0.000148125	-1.01701	0.03	0.063	1
TGME49-355230	TRUE	FALSE	TRUE	NA	NA	NA	NA	NA	NA	NA	NA	NA	NA	NA	NA	NA	NA	NA
TGME49-355240	TRUE	FALSE	FALSE	NA	NA	NA	NA	NA	NA	NA	NA	NA	NA	NA	NA	NA	NA	NA
ORFB-TGME49-302009	TRUE	TRUE	TRUE	4.98659e-07	2.67359	0.025	0.004	0.00445004	0.166549	-0.906541	0.007	0.013	1	0.000269142	-4.01062	0.001	0.016	1
elongationfactortuapicoplastputative-TGME49-302050	TRUE	TRUE	TRUE	1.04295e-19	1.31246	0.234	0.106	9.30729e-16	NA	NA	NA	NA	NA	9.74187e-22	-2.06572	0.06	0.193	8.69364e-18
TGME49-459960	TRUE	FALSE	FALSE	NA	NA	NA	NA	NA	NA	NA	NA	NA	NA	NA	NA	NA	NA	NA
familyBprotein-TGME49-320770	TRUE	TRUE	TRUE	0.114038	-1.01712	0.007	0.014	1	0.000440077	0.826158	0.022	0.007	1	NA	NA	NA	NA	NA
hypprot-TGME49-320760	TRUE	TRUE	TRUE	0.00031453	0.978987	0.035	0.014	1	0.0181936	-1.17685	0.012	0.026	1	NA	NA	NA	NA	NA
hypprot-TGME49-320750	TRUE	TRUE	TRUE	0.165838	0.334207	0.01	0.006	1	NA	NA	NA	NA	NA	NA	NA	NA	NA	NA
hypprot-TGME49-320740	TRUE	FALSE	TRUE	1.69387e-07	-2.66677	0.011	0.05	0.00151161	7.13728e-14	-9.86359	0	0.056	6.3693e-10	4.84839e-37	4.66677	0.1	0.006	4.3267e-33
homoserineOacetyltransferaseputative-TGME49-320730	TRUE	FALSE	FALSE	NA	NA	NA	NA	NA	NA	NA	NA	NA	NA	NA	NA	NA	NA	NA
hypprot-TGME49-320720	TRUE	TRUE	TRUE	0.000689193	0.547969	0.101	0.064	1	0.0126441	0.394654	0.094	0.068	1	3.92007e-09	-1.17365	0.035	0.097	3.49827e-05
hypprot-TGME49-320715	TRUE	FALSE	FALSE	NA	NA	NA	NA	NA	NA	NA	NA	NA	NA	NA	NA	NA	NA	NA
AP2IV1	TRUE	TRUE	TRUE	0.934189	-0.434456	0.019	0.018	1	0.696471	0.213943	0.02	0.017	1	0.636381	0.196453	0.016	0.019	1
gammasolubleNSFattachmentproteinputative-TGME49-320690	TRUE	TRUE	TRUE	0.605132	-1.1501	0.016	0.014	1	0.0379494	-1.44631	0.008	0.018	1	0.119173	1.97895	0.02	0.012	1
AP2IV2	TRUE	TRUE	TRUE	6.21782e-06	1.14398	0.076	0.038	0.0554878	0.000179705	0.786229	0.072	0.04	1	1.39851e-16	-5.3125	0.003	0.074	1.24803e-12
vacuolarproteinsorting16putative-TGME49-320670	TRUE	TRUE	TRUE	0.243175	-1.67488	0.02	0.026	1	8.29062e-05	-1.70486	0.008	0.032	0.739855	3.34284e-07	2.455	0.044	0.014	0.00298315
hypprot-TGME49-320660	TRUE	FALSE	FALSE	NA	NA	NA	NA	NA	NA	NA	NA	NA	NA	NA	NA	NA	NA	NA
ankyrinrepeatcontainingprotein-TGME49-320650	TRUE	TRUE	TRUE	NA	NA	NA	NA	NA	0.0513535	-1.58257	0.004	0.011	1	0.0694619	1.53829	0.013	0.007	1
peptidylprolylisomerasedomaincontainingprotein-TGME49-320640	TRUE	TRUE	TRUE	0.0273202	0.344816	0.085	0.063	1	0.0361616	0.41465	0.084	0.063	1	1.6921e-05	-0.893866	0.041	0.085	0.151003
phosphotransferaseenzymefamilyprotein-TGME49-320630	TRUE	TRUE	TRUE	8.36603e-06	0.770284	0.174	0.115	0.0746584	4.75067e-05	0.390655	0.172	0.116	0.42395	1.55201e-17	-1.5722	0.058	0.173	1.38502e-13
queuinetRNAribosyltransferase-TGME49-320620	TRUE	TRUE	TRUE	0.00011367	1.28494	0.03	0.01	1	0.101789	-1.19757	0.011	0.02	1	0.0262127	-0.406374	0.009	0.021	1
hypprot-TGME49-320610	TRUE	TRUE	TRUE	0.407576	-0.909684	0.007	0.01	1	NA	NA	NA	NA	NA	0.403527	1.27437	0.011	0.008	1
coldshockDNAbindingdomaincontainingprotein-TGME49-320600	TRUE	TRUE	TRUE	NA	NA	NA	NA	NA	1.94057e-95	1.00385	0.905	0.668	1.73176e-91	2.01896e-115	-1.36643	0.517	0.862	1.80172e-111
hypprot-TGME49-320592	TRUE	TRUE	TRUE	0.184192	0.555615	0.048	0.038	1	0.00443309	0.436108	0.057	0.034	1	2.99818e-05	-1.2531	0.02	0.052	0.267558
glycosylhydrolasesfamily35protein-TGME49-320588	TRUE	TRUE	TRUE	0.0507441	-1.48421	0.005	0.013	1	0.00625249	-4.10998	0.003	0.014	1	2.75877e-06	3.21284	0.023	0.004	0.0246193
hypprot-TGME49-320580	TRUE	FALSE	TRUE	NA	NA	NA	NA	NA	NA	NA	NA	NA	NA	NA	NA	NA	NA	NA
elongationfactorTuputative-TGME49-320570	TRUE	TRUE	TRUE	0.000238972	0.351219	0.224	0.164	1	2.41361e-08	0.673954	0.24	0.156	0.000215391	2.17821e-20	-1.31891	0.088	0.232	1.94384e-16
p25alphafamilyprotein-TGME49-320560	TRUE	FALSE	FALSE	NA	NA	NA	NA	NA	NA	NA	NA	NA	NA	NA	NA	NA	NA	NA
hypprot-TGME49-320550	TRUE	TRUE	TRUE	NA	NA	NA	NA	NA	NA	NA	NA	NA	NA	NA	NA	NA	NA	NA
hypprot-TGME49-320530	TRUE	TRUE	FALSE	NA	NA	NA	NA	NA	NA	NA	NA	NA	NA	NA	NA	NA	NA	NA
hypprot-TGME49-320525	TRUE	TRUE	FALSE	1.14943e-05	2.20534	0.034	0.011	0.102575	0.391681	-0.205344	0.022	0.017	1	1.5744e-07	-8.56957	0	0.028	0.00140499
hypprot-TGME49-320515	TRUE	FALSE	TRUE	0.0497311	-3.32426	0.004	0.011	1	0.000293556	-7.33972	0	0.013	1	2.35951e-08	5.32426	0.023	0.002	0.000210563
patchedfamilyprotein-TGME49-320500	TRUE	FALSE	FALSE	NA	NA	NA	NA	NA	NA	NA	NA	NA	NA	NA	NA	NA	NA	NA
NacylphosphatidylethanolaminehydrolyzingphospholipaseDfamilyprotein-TGME49-320490	TRUE	TRUE	TRUE	0.620157	-0.150059	0.075	0.069	1	0.0415442	-0.787203	0.058	0.078	1	0.122982	0.797804	0.08	0.066	1
Rab11b-TGME49-320480	TRUE	TRUE	TRUE	NA	NA	NA	NA	NA	0.00720492	-1.43312	0.029	0.05	1	0.123954	1.11624	0.05	0.039	1
hypprot-TGME49-320470	TRUE	TRUE	TRUE	0.0811823	0.233389	0.027	0.017	1	0.342554	0.697438	0.024	0.019	1	0.00707925	-1.15656	0.01	0.025	1
hypprot-TGME49-320465	TRUE	TRUE	TRUE	NA	NA	NA	NA	NA	NA	NA	NA	NA	NA	NA	NA	NA	NA	NA
ABCtransportertransmembraneregiondomaincontainingprotein-TGME49-320460	TRUE	TRUE	TRUE	NA	NA	NA	NA	NA	NA	NA	NA	NA	NA	NA	NA	NA	NA	NA
ribosomebiogenesisregulatoryproteinrrs1protein-TGME49-320450	TRUE	TRUE	TRUE	0.00181004	0.619789	0.093	0.061	1	1.38368e-05	0.718238	0.101	0.057	0.12348	8.25197e-14	-1.95134	0.021	0.097	7.36405e-10
hypprot-TGME49-320440	TRUE	TRUE	TRUE	0.265233	0.808015	0.017	0.012	1	0.663526	-0.243998	0.015	0.013	1	0.121316	-0.677511	0.009	0.016	1
cellcyclecontrolproteintranslationregulationputative-TGME49-320430	TRUE	TRUE	TRUE	0.0739777	0.613269	0.059	0.044	1	0.0226005	0.40005	0.062	0.042	1	4.76357e-05	-1.29259	0.026	0.06	0.425101
SWI2/SNF2Brahmalikeputative-TGME49-320300	TRUE	TRUE	TRUE	0.023382	0.425057	0.05	0.033	1	0.228791	-0.967903	0.033	0.042	1	0.287516	0.387465	0.033	0.042	1
hypprot-TGME49-320290	TRUE	FALSE	FALSE	NA	NA	NA	NA	NA	NA	NA	NA	NA	NA	NA	NA	NA	NA	NA
hypprot-TGME49-320270	TRUE	FALSE	FALSE	NA	NA	NA	NA	NA	NA	NA	NA	NA	NA	NA	NA	NA	NA	NA
hypprot-TGME49-320260	TRUE	TRUE	TRUE	0.0532926	0.935897	0.026	0.015	1	0.835371	0.274248	0.02	0.019	1	0.0323176	-1.67875	0.011	0.023	1
SRS15A	TRUE	TRUE	FALSE	0.531909	0.675912	0.013	0.011	1	0.000429592	1.32409	0.022	0.007	1	3.37709e-05	-8.79746	0	0.017	0.301371
SRS15B	TRUE	TRUE	TRUE	5.54674e-05	1.40644	0.079	0.044	0.494991	8.529e-07	0.562954	0.086	0.041	0.00761128	3.42137e-19	-6.53698	0.002	0.083	3.05323e-15
SRS15C	TRUE	TRUE	TRUE	NA	NA	NA	NA	NA	NA	NA	NA	NA	NA	NA	NA	NA	NA	NA
ubiquinolcytochromecoxidoreductaseputative-TGME49-320220	TRUE	TRUE	TRUE	7.61784e-09	0.504831	0.48	0.374	6.79816e-05	2.77923e-18	0.582936	0.524	0.352	2.48018e-14	1.26851e-47	-1.42709	0.224	0.502	1.13202e-43
WDdomainGbetarepeatdomaincontainingprotein-TGME49-320210	TRUE	TRUE	TRUE	0.000126136	0.727885	0.107	0.066	1	0.00267017	0.518927	0.101	0.069	1	8.07047e-12	-1.74378	0.031	0.104	7.20209e-08
SRS16A	TRUE	TRUE	TRUE	0.577174	0.276795	0.01	0.008	1	0.0259626	1.15583	0.014	0.006	1	0.00536217	-2.21236	0.002	0.012	1
BSR4	TRUE	TRUE	FALSE	0.163034	1.02085	0.01	0.006	1	0.063417	0.979145	0.011	0.005	1	0.00114856	-7.09611	0	0.011	1
SRS6	TRUE	FALSE	TRUE	NA	NA	NA	NA	NA	NA	NA	NA	NA	NA	3.02765e-05	5.20132	0.012	0.001	0.270187
hypprot-TGME49-320160	TRUE	TRUE	TRUE	0.489725	0.488133	0.021	0.017	1	0.116994	0.490432	0.024	0.015	1	0.0239231	-1.22266	0.01	0.022	1
ubiquinolcytochromecreductasehingeproteinputative-TGME49-320140	TRUE	TRUE	TRUE	0.00518038	-1.24694	0.006	0.02	1	0.284599	0.250456	0.019	0.013	1	0.0844479	0.737752	0.021	0.012	1
hypprot-TGME49-320130	TRUE	TRUE	TRUE	0.0712118	-0.591608	0.039	0.055	1	0.0198907	0.492863	0.063	0.043	1	NA	NA	NA	NA	NA
diadenosinetetraphosphatasefamilyprotein-TGME49-320120	TRUE	TRUE	TRUE	0.00838437	-0.804646	0.041	0.065	1	0.52458	0.186842	0.061	0.055	1	0.0455189	0.505339	0.069	0.051	1
PCNA2	TRUE	TRUE	TRUE	3.5723e-05	0.796274	0.051	0.023	0.318792	0.000552752	-1.89501	0.016	0.04	1	0.496721	0.522425	0.029	0.034	1
hypprot-TGME49-320105	TRUE	FALSE	FALSE	NA	NA	NA	NA	NA	NA	NA	NA	NA	NA	NA	NA	NA	NA	NA
RNArecognitionmotifcontainingprotein-TGME49-320100	TRUE	TRUE	TRUE	0.00368415	0.298641	0.154	0.114	1	0.0385997	0.315376	0.146	0.118	1	6.61018e-07	-0.696205	0.082	0.15	0.00589892
hypprot-TGME49-320090	TRUE	TRUE	TRUE	2.12655e-21	1.04163	0.271	0.128	1.89773e-17	9.18018e-14	0.928264	0.25	0.138	8.1924e-10	1.89644e-64	-6.55128	0.006	0.26	1.69239e-60
hypprot-TGME49-320080	TRUE	TRUE	TRUE	5.90647e-13	-4.13029	0.012	0.076	5.27093e-09	1.90575e-19	-6.10989	0.001	0.082	1.70069e-15	3.56888e-59	5.80278	0.151	0.007	3.18487e-55
CDKactivatingkinaseassemblyfactorMAT1protein-TGME49-320070	TRUE	TRUE	TRUE	0.431887	-0.54559	0.078	0.085	1	0.549733	-0.466716	0.079	0.084	1	0.166305	0.881485	0.091	0.079	1
DnaJdomaincontainingprotein-TGME49-320060	TRUE	TRUE	TRUE	0.0411982	-0.944054	0.011	0.022	1	0.0411784	-1.07487	0.011	0.022	1	4.43894e-05	1.60422	0.033	0.011	0.396131
RPL5	TRUE	TRUE	TRUE	5.28628e-19	0.316468	0.921	0.804	4.71748e-15	1.35951e-116	0.908507	0.964	0.782	1.21323e-112	9.68697e-223	-1.71544	0.644	0.942	8.64465e-219
CHORDprotein-TGME49-320040	TRUE	TRUE	TRUE	0.015299	0.295753	0.045	0.028	1	0.106657	0.567405	0.041	0.03	1	5.37484e-05	-1.04448	0.014	0.043	0.479651
hypprot-TGME49-320030	TRUE	TRUE	TRUE	0.00108508	-3.08352	0.002	0.015	1	0.000270497	-3.27593	0.001	0.016	1	4.85878e-12	4.1341	0.03	0.002	4.33598e-08
transportermajorfacilitatorfamilyprotein-TGME49-320020	TRUE	TRUE	TRUE	0.000328278	0.524406	0.228	0.173	1	1.80098e-07	0.506938	0.247	0.164	0.0016072	1.24345e-18	-1.32469	0.1	0.238	1.10965e-14
hypprot-TGME49-320015	TRUE	TRUE	TRUE	0.300314	0.281968	0.02	0.014	1	0.178324	0.398803	0.021	0.014	1	0.0172282	-0.773571	0.008	0.02	1
hypprot-TGME49-320010	TRUE	TRUE	TRUE	6.45552e-05	0.924223	0.071	0.037	0.57609	NA	NA	NA	NA	NA	2.92587e-05	-1.13174	0.025	0.06	0.261104
hypprot-TGME49-320005	TRUE	TRUE	TRUE	NA	NA	NA	NA	NA	0.00530482	0.611216	0.055	0.033	1	0.00081551	-0.679059	0.023	0.049	1
SCYkinaseincompletecatalytictriad-TGME49-320000	TRUE	TRUE	TRUE	0.0120627	1.67295	0.023	0.011	1	0.843476	-0.825711	0.015	0.014	1	0.00677173	-1.31371	0.006	0.019	1
hypprot-TGME49-319980	TRUE	FALSE	FALSE	NA	NA	NA	NA	NA	NA	NA	NA	NA	NA	NA	NA	NA	NA	NA
SUB10	TRUE	FALSE	FALSE	NA	NA	NA	NA	NA	NA	NA	NA	NA	NA	NA	NA	NA	NA	NA
rRNAprocessingproteinFCF1putative-TGME49-319950	TRUE	TRUE	TRUE	0.300421	0.601118	0.073	0.064	1	NA	NA	NA	NA	NA	0.0182215	-0.664371	0.051	0.075	1
hypprot-TGME49-319940	TRUE	TRUE	TRUE	0.810603	0.245734	0.012	0.011	1	0.0871198	0.801573	0.016	0.009	1	0.0511089	-1.3486	0.006	0.014	1
hypprot-TGME49-319930	TRUE	TRUE	TRUE	0.0198044	0.919907	0.042	0.026	1	0.68637	-0.674646	0.03	0.032	1	0.0540831	-0.390063	0.023	0.036	1
hypprot-TGME49-319935	TRUE	TRUE	TRUE	NA	NA	NA	NA	NA	NA	NA	NA	NA	NA	NA	NA	NA	NA	NA
2oxoaciddehydrogenasesacyltransferasecatalyticdomaindomaincontainingprotein-TGME49-319920	TRUE	TRUE	TRUE	1.92e-07	0.562857	0.25	0.165	0.00171341	2.82352e-08	0.565831	0.25	0.165	0.000251971	5.37522e-27	-1.50284	0.079	0.25	4.79685e-23
WDdomainGbetarepeatcontainingprotein-TGME49-319910	TRUE	TRUE	TRUE	NA	NA	NA	NA	NA	NA	NA	NA	NA	NA	NA	NA	NA	NA	NA
hypprot-TGME49-319900	TRUE	FALSE	TRUE	0.00304462	-5.65647	0.001	0.011	1	0.00066444	-7.24039	0	0.012	1	1.92515e-10	7.65647	0.023	0.001	1.718e-06
MORNrepeatcontainingprotein-TGME49-319880	TRUE	TRUE	TRUE	0.21877	0.856678	0.012	0.008	1	0.408851	-1.35437	0.007	0.01	1	0.686399	0.20095	0.008	0.01	1
ubiquitinconjugatingenzymesubfamilyprotein-TGME49-319870	TRUE	TRUE	TRUE	0.111636	0.147976	0.382	0.347	1	0.390231	-0.100935	0.38	0.348	1	NA	NA	NA	NA	NA
DNApolymerasefamilyBprotein-TGME49-319860	TRUE	TRUE	TRUE	0.0269864	0.182427	0.039	0.024	1	0.0034675	-2.01543	0.016	0.035	1	0.476998	1.16767	0.032	0.028	1
splicingfactorU2AFfamilySnRNPauxilaryfactorlargesubunitRRMdomaincontainingprotein-TGME49-319850	TRUE	TRUE	TRUE	2.28616e-06	0.558274	0.258	0.183	0.0204017	5.10694e-09	0.60934	0.271	0.176	4.55743e-05	4.10449e-26	-1.57928	0.095	0.264	3.66285e-22
transportermajorfacilitatorfamilyprotein-TGME49-319740	TRUE	TRUE	TRUE	0.00646349	1.67073	0.017	0.007	1	NA	NA	NA	NA	NA	0.000464987	-3.02854	0.001	0.015	1
YOU2familyC2C2zincfingerprotein-TGME49-319730	TRUE	TRUE	TRUE	0.0255348	0.480084	0.114	0.088	1	0.00378102	0.470988	0.119	0.086	1	2.91075e-07	-1.18747	0.058	0.117	0.00259755
hypprot-TGME49-319720	TRUE	TRUE	FALSE	NA	NA	NA	NA	NA	NA	NA	NA	NA	NA	NA	NA	NA	NA	NA
kinesinmotordomaincontainingprotein-TGME49-319710	TRUE	TRUE	TRUE	NA	NA	NA	NA	NA	NA	NA	NA	NA	NA	NA	NA	NA	NA	NA
hypprot-TGME49-319695	TRUE	TRUE	TRUE	0.27279	0.340659	0.025	0.019	1	0.390341	-1.16503	0.017	0.022	1	0.812217	0.600544	0.02	0.021	1
hypprot-TGME49-319670	TRUE	TRUE	TRUE	0.116927	-0.369962	0.03	0.042	1	0.405789	-0.223533	0.042	0.035	1	0.461484	0.545162	0.041	0.036	1
histonelysinemethyltransferaseSETputative-TGME49-319662	TRUE	FALSE	FALSE	NA	NA	NA	NA	NA	NA	NA	NA	NA	NA	NA	NA	NA	NA	NA
CBF/Mak21familyprotein-TGME49-319658	TRUE	TRUE	TRUE	0.000504866	0.98962	0.06	0.032	1	0.0212069	0.577127	0.053	0.035	1	7.35946e-09	-2.62064	0.011	0.057	6.56758e-05
3'exoribonucleasefamilydomain1domaincontainingprotein-TGME49-319650	TRUE	TRUE	TRUE	0.0681972	0.4916	0.055	0.04	1	0.382592	0.114308	0.049	0.042	1	0.00699891	-0.690544	0.03	0.052	1
hypprot-TGME49-319640	TRUE	TRUE	TRUE	8.32823e-08	-7.47408	0.001	0.031	0.000743211	3.69431e-07	-4.20001	0.002	0.031	0.0032968	1.56038e-25	6.09452	0.061	0.002	1.39248e-21
hypprot-TGME49-319630	TRUE	TRUE	TRUE	9.24017e-10	0.997055	0.135	0.065	8.24593e-06	2.06262e-08	0.957468	0.13	0.068	0.000184068	9.0818e-32	-5.93318	0.001	0.132	8.1046e-28
hypprot-TGME49-319620	TRUE	TRUE	TRUE	0.0942054	0.499589	0.032	0.022	1	0.884439	-0.252431	0.026	0.025	1	0.0689038	-0.284514	0.017	0.029	1
eIF2kinaseIF2KDincompletecatalytictriad-TGME49-319610	TRUE	TRUE	TRUE	0.00484358	0.574087	0.044	0.025	1	0.059718	-0.746854	0.023	0.035	1	NA	NA	NA	NA	NA
alphatubulinNacetyltransferaseputative-TGME49-319600	TRUE	FALSE	TRUE	NA	NA	NA	NA	NA	NA	NA	NA	NA	NA	4.92183e-05	6.0696	0.01	0.001	0.439224
hypprot-TGME49-319590	TRUE	TRUE	TRUE	NA	NA	NA	NA	NA	NA	NA	NA	NA	NA	NA	NA	NA	NA	NA
hypprot-TGME49-319580	TRUE	TRUE	TRUE	0.219932	0.677508	0.012	0.008	1	0.0137732	-2.59209	0.003	0.012	1	0.216357	0.900207	0.012	0.008	1
WDdomainGbetarepeatcontainingprotein-TGME49-319570	TRUE	TRUE	TRUE	0.0891006	0.170798	0.051	0.038	1	0.00160608	-1.27221	0.026	0.05	1	0.145788	0.820732	0.049	0.039	1
MIC3	TRUE	TRUE	TRUE	1.00275e-45	-5.90738	0.041	0.248	8.94856e-42	2.16873e-60	-6.95997	0.015	0.261	1.93537e-56	1.87587e-205	7.33404	0.48	0.028	1.67402e-201
membraneproteinC17G8.08cputative-TGME49-319550	TRUE	TRUE	TRUE	0.562828	-0.133792	0.04	0.035	1	0.00347829	-1.33463	0.023	0.044	1	0.0191166	1.12875	0.048	0.031	1
hypprot-TGME49-319540	TRUE	TRUE	TRUE	NA	NA	NA	NA	NA	NA	NA	NA	NA	NA	NA	NA	NA	NA	NA
SF2	TRUE	TRUE	TRUE	0.000903645	0.513739	0.114	0.076	1	NA	NA	NA	NA	NA	4.71658e-06	-0.642116	0.053	0.106	0.0420908
hypprot-TGME49-319520	TRUE	TRUE	FALSE	NA	NA	NA	NA	NA	0.0728438	1.46766	0.01	0.005	1	0.00199096	-6.68619	0	0.01	1
hypprot-TGME49-319510	TRUE	TRUE	TRUE	0.26393	0.206917	0.082	0.07	1	0.000459506	0.530945	0.099	0.062	1	3.82788e-06	-0.868378	0.042	0.091	0.03416
hypprot-TGME49-319500	TRUE	TRUE	TRUE	0.580658	-0.638981	0.013	0.016	1	0.446249	0.565442	0.017	0.014	1	NA	NA	NA	NA	NA
hypprot-TGME49-319380	TRUE	FALSE	TRUE	NA	NA	NA	NA	NA	NA	NA	NA	NA	NA	NA	NA	NA	NA	NA
hypprot-TGME49-319370	TRUE	TRUE	TRUE	0.0554516	0.498579	0.012	0.006	1	0.00305367	-4.79734	0.001	0.011	1	0.295187	1.42126	0.01	0.007	1
SRS17A	TRUE	TRUE	TRUE	0.000725342	0.667922	0.077	0.046	1	0.832269	-0.220338	0.056	0.057	1	0.00153509	-0.528603	0.037	0.066	1
SRS17B	TRUE	TRUE	TRUE	8.03207e-22	-2.1243	0.057	0.185	7.16782e-18	1.88638e-23	-2.05909	0.051	0.188	1.6834e-19	2.36301e-85	2.91245	0.319	0.054	2.10875e-81
hypprot-TGME49-319340	TRUE	TRUE	TRUE	0.00150907	-0.487338	0.138	0.182	1	0.000193913	-0.702051	0.133	0.184	1	5.20806e-12	1.01227	0.23	0.135	4.64767e-08
hypprot-TGME49-319320	TRUE	TRUE	TRUE	NA	NA	NA	NA	NA	0.007735	-2.34189	0.005	0.017	1	0.0623027	1.52838	0.019	0.01	1
hypprot-TGME49-319312	TRUE	TRUE	TRUE	NA	NA	NA	NA	NA	NA	NA	NA	NA	NA	NA	NA	NA	NA	NA
hypprot-TGME49-319308	TRUE	TRUE	TRUE	NA	NA	NA	NA	NA	NA	NA	NA	NA	NA	NA	NA	NA	NA	NA
hypprot-TGME49-319300	TRUE	TRUE	TRUE	0.166015	-1.1627	0.013	0.021	1	0.0900645	-1.95894	0.012	0.021	1	0.00206805	2.25686	0.029	0.013	1
aurorakinaseincompletecatalytictriad-TGME49-318770	TRUE	FALSE	TRUE	0.212309	-2.82488	0.006	0.011	1	0.000223781	-7.27731	0	0.014	1	7.89602e-07	4.82488	0.022	0.003	0.00704641
hypprot-TGME49-318760	TRUE	TRUE	TRUE	0.429199	-0.377553	0.015	0.02	1	0.160566	-1.86974	0.013	0.021	1	0.0282473	1.60517	0.026	0.014	1
deoxyribosephosphatealdolase-TGME49-318750	TRUE	FALSE	TRUE	5.64147e-05	-5.22736	0.002	0.021	0.503444	3.00767e-06	-8.57808	0	0.022	0.0268405	3.38578e-18	7.22736	0.042	0.001	3.02147e-14
glycosyltransferase-TGME49-318730	TRUE	TRUE	TRUE	NA	NA	NA	NA	NA	0.00689745	-4.00861	0.002	0.012	1	0.00432538	2.43834	0.015	0.005	1
pyridoxalphosphateenzymeYggSfamilyprotein-TGME49-318720	TRUE	TRUE	TRUE	1.05962e-05	1.20419	0.063	0.029	0.0945605	NA	NA	NA	NA	NA	5.936e-07	-1.78132	0.014	0.053	0.00529729
ATPbindingcassettesubfamilyFmember1-TGME49-318710	TRUE	TRUE	TRUE	4.56217e-08	1.02292	0.114	0.057	0.000407128	0.0036893	0.512288	0.096	0.066	1	5.70314e-17	-2.52152	0.017	0.105	5.08948e-13
eukaryoticinitiationfactor6putative-TGME49-318700	TRUE	TRUE	TRUE	0.00045669	0.425204	0.237	0.178	1	5.03615e-17	0.905456	0.284	0.154	4.49426e-13	1.32083e-32	-1.94709	0.072	0.26	1.17871e-28
RNArecognitionmotifcontainingprotein-TGME49-318690	TRUE	TRUE	TRUE	0.146879	0.547319	0.044	0.033	1	0.000399411	0.894936	0.055	0.028	1	6.0009e-07	-2.22344	0.012	0.049	0.0053552
3'5'cyclicnucleotidephosphodiesterasedomaincontainingprotein-TGME49-318675	TRUE	TRUE	TRUE	0.0018002	1.29587	0.028	0.012	1	0.67571	0.383791	0.019	0.016	1	0.000400454	-3.10553	0.005	0.023	1
hypprot-TGME49-318640	TRUE	TRUE	TRUE	0.0978058	1.10026	0.011	0.006	1	0.22345	0.654224	0.01	0.006	1	0.00406404	-3.37018	0.001	0.011	1
RNAdirectedRNApolymerase-TGME49-318620	TRUE	TRUE	TRUE	NA	NA	NA	NA	NA	0.66606	-0.323375	0.03	0.027	1	0.510172	0.367519	0.025	0.029	1
AP2IV3	TRUE	TRUE	FALSE	2.68422e-05	0.805126	0.109	0.064	0.23954	2.81994e-12	1.19487	0.129	0.055	2.51652e-08	4.8186e-29	-11.0296	0	0.119	4.30012e-25
DNA/pantothenatemetabolismflavoprotein-TGME49-318600	TRUE	TRUE	TRUE	0.0490402	0.68016	0.021	0.011	1	0.0982476	-1.42059	0.009	0.017	1	0.752974	0.412447	0.013	0.015	1
MRPfamilydomaincontainingprotein-TGME49-318590	TRUE	TRUE	TRUE	0.0767189	0.548518	0.032	0.021	1	0.128814	0.473062	0.031	0.022	1	0.00100568	-1.29698	0.011	0.031	1
GPM2	TRUE	TRUE	TRUE	0.000373803	0.752335	0.059	0.031	1	0.677398	0.124175	0.042	0.039	1	7.06743e-05	-1.08442	0.02	0.05	0.630697
hypprot-TGME49-318575	TRUE	TRUE	TRUE	0.295089	-0.231551	0.057	0.047	1	0.521126	-0.134785	0.046	0.052	1	0.685219	0.348464	0.047	0.051	1
SFT2familyprotein-TGME49-318570	TRUE	TRUE	TRUE	NA	NA	NA	NA	NA	NA	NA	NA	NA	NA	NA	NA	NA	NA	NA
ATPase/histidinekinase/DNAgyraseB/HSP90domaincontainingprotein-TGME49-318560	TRUE	TRUE	TRUE	0.75813	-0.6535	0.015	0.014	1	0.0464476	-2.15477	0.008	0.017	1	0.0923261	1.9575	0.02	0.012	1
hypprot-TGME49-318550	TRUE	TRUE	TRUE	0.835954	0.310867	0.038	0.037	1	0.512596	-0.567843	0.034	0.039	1	0.6544	0.205577	0.039	0.036	1
hypprot-TGME49-318525	TRUE	FALSE	TRUE	NA	NA	NA	NA	NA	NA	NA	NA	NA	NA	NA	NA	NA	NA	NA
Nethylmaleimidesensitivefusionproteinputative-TGME49-318510	TRUE	TRUE	TRUE	0.865853	-0.121368	0.022	0.021	1	0.00448655	-1.45822	0.01	0.026	1	0.00752355	1.18748	0.031	0.016	1
cpwwpcdomaincontainingprotein-TGME49-318500	TRUE	FALSE	FALSE	NA	NA	NA	NA	NA	NA	NA	NA	NA	NA	NA	NA	NA	NA	NA
hypprot-TGME49-318490	TRUE	TRUE	TRUE	0.000717474	0.833211	0.058	0.031	1	NA	NA	NA	NA	NA	6.99042e-05	-1.13182	0.02	0.05	0.623825
RAD5	TRUE	TRUE	TRUE	0.0215234	1.03156	0.022	0.011	1	0.00842528	-1.78498	0.006	0.019	1	0.737062	0.23227	0.015	0.014	1
AP2IV4	TRUE	FALSE	TRUE	0.000357333	-4.57774	0.003	0.02	1	5.14433e-06	-8.0429	0	0.021	0.045908	4.34024e-16	6.57774	0.039	0.002	3.87323e-12
PtypeATPaseofunknownpumpspecificitytypeVprotein-TGME49-318460	TRUE	TRUE	TRUE	0.618112	-0.796324	0.017	0.015	1	0.66335	-1.02972	0.014	0.016	1	0.949666	1.47675	0.015	0.016	1
zincfingerC3HC4typeRINGfingerdomaincontainingprotein-TGME49-318450	TRUE	FALSE	TRUE	NA	NA	NA	NA	NA	NA	NA	NA	NA	NA	NA	NA	NA	NA	NA
helicaseassociateddomainha2protein-TGME49-318440	TRUE	TRUE	TRUE	0.000670022	0.589835	0.084	0.051	1	0.229911	0.257398	0.07	0.059	1	4.18044e-06	-1.02863	0.033	0.077	0.0373063
MDH	TRUE	TRUE	TRUE	0.887791	-0.138381	0.263	0.249	1	1.11618e-07	-0.906739	0.202	0.28	0.000996076	2.39687e-07	0.868128	0.297	0.233	0.00213897
30SribosomalproteinS16putative-TGME49-318420	TRUE	TRUE	TRUE	NA	NA	NA	NA	NA	1.64006e-09	0.909357	0.122	0.058	1.46359e-05	1.93581e-09	-1.13212	0.036	0.101	1.72752e-05
TCP1chaperoninputative-TGME49-318410	TRUE	TRUE	TRUE	1.10315e-06	0.858662	0.114	0.062	0.00984453	0.0733368	0.329465	0.092	0.073	1	2.68179e-11	-1.63083	0.032	0.103	2.39323e-07
hypprot-TGME49-318400	TRUE	TRUE	TRUE	0.413749	0.578883	0.031	0.026	1	0.518289	-0.38976	0.025	0.029	1	0.86403	-0.242582	0.027	0.028	1
hypprot-TGME49-318390	TRUE	FALSE	TRUE	NA	NA	NA	NA	NA	NA	NA	NA	NA	NA	NA	NA	NA	NA	NA
hypprot-TGME49-318380	TRUE	TRUE	TRUE	NA	NA	NA	NA	NA	NA	NA	NA	NA	NA	NA	NA	NA	NA	NA
hypprot-TGME49-318370	TRUE	TRUE	TRUE	NA	NA	NA	NA	NA	NA	NA	NA	NA	NA	NA	NA	NA	NA	NA
hypprot-TGME49-318360	TRUE	TRUE	TRUE	0.498098	0.38198	0.015	0.012	1	0.000634572	-2.34092	0.003	0.019	1	0.00616662	1.0988	0.022	0.009	1
PumiliofamilyRNAbindingrepeatcontainingprotein-TGME49-318350	TRUE	FALSE	TRUE	NA	NA	NA	NA	NA	NA	NA	NA	NA	NA	0.000228546	5.77276	0.01	0.001	1
hypprot-TGME49-318340	TRUE	TRUE	TRUE	0.000625501	0.654051	0.055	0.029	1	0.107587	0.666631	0.045	0.033	1	4.91721e-07	-1.90395	0.012	0.05	0.00438812
MYSTA	TRUE	TRUE	TRUE	0.293225	0.213506	0.04	0.032	1	0.0177119	0.792697	0.046	0.029	1	0.000619948	-1.29127	0.019	0.043	1
ATPdependentClpendopeptidaseproteolyticsubunitClpPdomaincontainingprotein-TGME49-318320	TRUE	TRUE	TRUE	0.220437	0.554623	0.021	0.014	1	0.532551	0.275843	0.019	0.015	1	0.0643727	-0.991957	0.01	0.02	1
transketolase-TGME49-318310	TRUE	TRUE	TRUE	1.41842e-11	0.946971	0.264	0.161	1.2658e-07	2.55803e-18	0.782455	0.288	0.149	2.28279e-14	4.3437e-54	-3.34434	0.034	0.276	3.87632e-50
hypprot-TGME49-318300	TRUE	TRUE	TRUE	NA	NA	NA	NA	NA	0.386314	0.229879	0.01	0.007	1	NA	NA	NA	NA	NA
hypprot-TGME49-318290	TRUE	TRUE	TRUE	NA	NA	NA	NA	NA	0.530191	-0.690466	0.014	0.017	1	0.774783	0.520843	0.015	0.017	1
peptidylprolylcistransisomeraseFKBPtypedomaincontainingprotein-TGME49-318275	TRUE	TRUE	TRUE	NA	NA	NA	NA	NA	NA	NA	NA	NA	NA	NA	NA	NA	NA	NA
TAF5	TRUE	TRUE	TRUE	2.11393e-05	2.06112	0.034	0.011	0.188647	0.205294	-0.996398	0.014	0.021	1	0.00282844	-1.80802	0.008	0.024	1
PGKI	TRUE	TRUE	TRUE	5.10858e-17	0.844864	0.383	0.241	4.55889e-13	NA	NA	NA	NA	NA	4.82639e-26	-1.13795	0.158	0.353	4.30707e-22
hypprot-TGME49-318210	TRUE	TRUE	TRUE	0.36286	0.679645	0.031	0.025	1	0.000160533	0.906243	0.043	0.019	1	2.81063e-06	-2.67953	0.007	0.037	0.0250821
phosphoglyceratemutasefamilyprotein-TGME49-318190	TRUE	TRUE	TRUE	NA	NA	NA	NA	NA	0.827545	0.304896	0.017	0.016	1	0.187327	-0.366445	0.012	0.019	1
hypprot-TGME49-318180	TRUE	FALSE	FALSE	NA	NA	NA	NA	NA	NA	NA	NA	NA	NA	NA	NA	NA	NA	NA
hypprot-TGME49-318170	TRUE	TRUE	TRUE	0.530336	0.174608	0.038	0.033	1	0.495872	-0.743992	0.032	0.037	1	0.957387	0.475336	0.035	0.035	1
MSPMajorspermproteindomaincontainingprotein-TGME49-318160	TRUE	TRUE	TRUE	0.876954	-0.167808	0.141	0.135	1	5.0258e-05	-1.00804	0.103	0.154	0.448502	9.63704e-05	0.959939	0.168	0.122	0.86001
transportermajorfacilitatorfamilyprotein-TGME49-318150	TRUE	TRUE	TRUE	0.132626	0.550574	0.042	0.031	1	0.00311603	0.509207	0.049	0.028	1	8.1977e-06	-1.36888	0.013	0.046	0.0731563
SART1familyprotein-TGME49-318140	TRUE	TRUE	TRUE	0.0411264	-0.59942	0.047	0.066	1	0.14581	0.22926	0.069	0.055	1	0.556729	0.310417	0.063	0.058	1
familyEprotein-TGME49-318130	TRUE	TRUE	FALSE	0.320941	1.42202	0.011	0.008	1	0.00858249	0.577978	0.015	0.006	1	0.000293556	-8.45894	0	0.013	1
hypprot-TGME49-318120	TRUE	TRUE	TRUE	0.222303	0.904801	0.022	0.015	1	0.000346164	1.08204	0.03	0.011	1	1.59793e-06	-7.37011	0.001	0.026	0.01426
SET8	TRUE	TRUE	TRUE	0.494164	0.102625	0.015	0.012	1	0.716332	-1.20062	0.012	0.014	1	0.748804	0.855101	0.012	0.014	1
AP2IV5	TRUE	FALSE	TRUE	1.96879e-10	-4.75354	0.007	0.056	1.75695e-06	1.04636e-14	-9.83718	0	0.059	9.33776e-11	3.94488e-45	6.75354	0.111	0.004	3.52041e-41
TB2/DP1HVA22familyprotein-TGME49-211710	TRUE	TRUE	TRUE	0.423383	-0.225627	0.151	0.135	1	2.13992e-07	-1.22754	0.096	0.163	0.00190967	1.15375e-05	1.14257	0.174	0.123	0.102961
hypprot-TGME49-211700	TRUE	TRUE	TRUE	0.0127837	1.1103	0.034	0.019	1	0.711125	-0.596978	0.023	0.025	1	0.0340647	-0.715003	0.015	0.028	1
hypprot-TGME49-211695	TRUE	TRUE	TRUE	0.0461988	-1.02802	0.017	0.03	1	0.000542923	1.02435	0.04	0.019	1	0.142927	-0.22395	0.02	0.029	1
AAAfamilyprotein-TGME49-211690	TRUE	TRUE	TRUE	1.33355e-07	0.875748	0.09	0.041	0.00119006	0.246757	0.347393	0.064	0.053	1	1.25526e-10	-1.70222	0.017	0.077	1.1202e-06
proteindisulfideisomerase-TGME49-211680	TRUE	TRUE	TRUE	7.45284e-10	-1.02389	0.193	0.28	6.65092e-06	8.31389e-53	-2.84615	0.084	0.335	7.41932e-49	4.4945e-102	2.49165	0.476	0.139	4.01089e-98
S1RNAbindingdomaincontainingprotein-TGME49-211670	TRUE	TRUE	TRUE	0.00694043	-0.529722	0.08	0.111	1	0.92682	-0.210371	0.101	0.101	1	0.00524512	0.65916	0.121	0.091	1
hypprot-TGME49-211660	TRUE	TRUE	TRUE	NA	NA	NA	NA	NA	NA	NA	NA	NA	NA	NA	NA	NA	NA	NA
hypprot-TGME49-211650	TRUE	FALSE	TRUE	3.39403e-05	-4.33456	0.003	0.024	0.302884	4.60195e-07	-8.5666	0	0.026	0.00410678	4.01752e-20	6.33456	0.048	0.002	3.58524e-16
hypprot-TGME49-211640	TRUE	TRUE	TRUE	0.118836	0.300266	0.019	0.011	1	0.0711025	-1.28367	0.008	0.016	1	0.806435	0.710419	0.014	0.013	1
hypprot-TGME49-211630	TRUE	TRUE	TRUE	2.14657e-60	-11.4372	0.001	0.237	1.9156e-56	3.23958e-60	-7.59794	0.001	0.237	2.891e-56	2.11943e-235	9.53811	0.473	0.001	1.89138e-231
hypprot-TGME49-211600	TRUE	TRUE	TRUE	0.000368092	-2.79995	0.003	0.02	1	9.95632e-05	-3.21871	0.002	0.02	0.888502	9.07366e-14	3.92147	0.037	0.003	8.09734e-10
GTPbindingproteinengAputative-TGME49-211480	TRUE	TRUE	TRUE	0.000632079	1.28983	0.029	0.011	1	0.0203475	-1.42844	0.009	0.021	1	0.272431	-0.258363	0.013	0.019	1
Fcf2prerRNAprocessingprotein-TGME49-211470	TRUE	TRUE	TRUE	0.0239422	0.731133	0.066	0.046	1	0.000157932	0.659926	0.075	0.042	1	1.57621e-09	-2.08251	0.017	0.07	1.40661e-05
hypprot-TGME49-211460	TRUE	FALSE	TRUE	7.81545e-09	-4.66425	0.001	0.036	6.97451e-05	1.63611e-09	-9.33073	0	0.037	1.46007e-05	3.77438e-32	6.66425	0.072	0.001	3.36826e-28
hypprot-TGME49-211450	TRUE	TRUE	TRUE	0.25747	0.505224	0.011	0.007	1	NA	NA	NA	NA	NA	0.157172	-0.512666	0.005	0.01	1
hypprot-TGME49-211440	TRUE	TRUE	TRUE	0.196351	0.215366	0.028	0.02	1	0.182876	0.454684	0.028	0.02	1	0.0086888	-0.765705	0.012	0.028	1
RNArecognitionmotifcontainingprotein-TGME49-211420	TRUE	TRUE	TRUE	8.96497e-11	0.663421	0.371	0.256	8.00034e-07	NA	NA	NA	NA	NA	6.13076e-18	-0.889319	0.187	0.348	5.47109e-14
translationinitiationfactorsui1protein-TGME49-211410	TRUE	TRUE	TRUE	9.40871e-10	1.50071	0.085	0.033	8.39633e-06	NA	NA	NA	NA	NA	2.8164e-12	-2.49505	0.01	0.07	2.51336e-08
DEAD/DEAHboxhelicasedomaincontainingprotein-TGME49-211400	TRUE	TRUE	TRUE	0.159278	0.770255	0.014	0.009	1	0.524745	0.411552	0.012	0.01	1	0.0409849	-1.58863	0.005	0.013	1
hypprot-TGME49-211390	TRUE	TRUE	TRUE	8.83527e-06	1.67155	0.043	0.016	0.078846	0.876482	-0.260009	0.026	0.025	1	4.23724e-06	-2.29815	0.006	0.034	0.0378132
hypprot-TGME49-211385	TRUE	FALSE	FALSE	NA	NA	NA	NA	NA	NA	NA	NA	NA	NA	NA	NA	NA	NA	NA
hypprot-TGME49-211360	TRUE	FALSE	FALSE	NA	NA	NA	NA	NA	NA	NA	NA	NA	NA	NA	NA	NA	NA	NA
CBSdomaincontainingprotein-TGME49-211350	TRUE	TRUE	TRUE	0.694325	-0.61869	0.019	0.021	1	0.018703	-1.05102	0.011	0.024	1	0.00606055	1.35485	0.03	0.015	1
hypprot-TGME49-211340	TRUE	FALSE	TRUE	0.00400437	-5.56602	0.001	0.011	1	0.00087331	-6.95088	0	0.011	1	5.42046e-10	7.56602	0.022	0.001	4.83721e-06
methionineaminopeptidase-TGME49-211330	TRUE	TRUE	TRUE	NA	NA	NA	NA	NA	0.0344559	1.23715	0.015	0.007	1	0.00839049	-1.64754	0.003	0.013	1
hypprot-TGME49-211310	TRUE	TRUE	TRUE	0.49886	0.152886	0.027	0.023	1	0.534871	-0.747983	0.022	0.025	1	0.955653	0.500843	0.024	0.024	1
DUF74familyproteinputative-TGME49-211300	TRUE	TRUE	TRUE	NA	NA	NA	NA	NA	0.0781416	0.304321	0.058	0.043	1	0.0164257	-0.377912	0.034	0.055	1
hypprot-TGME49-211280	TRUE	FALSE	TRUE	NA	NA	NA	NA	NA	NA	NA	NA	NA	NA	NA	NA	NA	NA	NA
sushidomainscrrepeatdomaincontainingprotein-TGME49-211270	TRUE	TRUE	TRUE	0.00591834	-4.05122	0.005	0.017	1	4.01223e-05	-6.38381	0.001	0.02	0.358052	6.92653e-12	5.84272	0.034	0.003	6.18123e-08
ROP26	TRUE	FALSE	TRUE	1.82899e-19	-5.12492	0.004	0.088	1.63219e-15	4.06504e-22	-10.87	0	0.091	3.62765e-18	5.68888e-78	7.12492	0.177	0.002	5.07675e-74
hypprot-TGME49-211250	TRUE	TRUE	TRUE	5.04064e-06	-1.4931	0.04	0.084	0.0449827	4.04427e-06	-1.19312	0.039	0.085	0.0360911	4.63307e-20	2.02224	0.13	0.04	4.13455e-16
peptidyltRNAhydrolaseputative-TGME49-211240	TRUE	TRUE	TRUE	0.029065	0.427071	0.104	0.079	1	0.0241228	0.158367	0.105	0.079	1	9.08746e-06	-0.661985	0.053	0.104	0.0810965
eukaryoticinitiationfactor2Balphasubunitputative-TGME49-211230	TRUE	TRUE	TRUE	0.0199807	0.776803	0.037	0.022	1	0.375687	0.166011	0.031	0.025	1	0.0013151	-1.18606	0.013	0.034	1
hypprot-TGME49-211220	TRUE	TRUE	TRUE	NA	NA	NA	NA	NA	0.544333	0.168336	0.013	0.011	1	0.225255	-0.246846	0.008	0.013	1
hypprot-TGME49-211150	TRUE	TRUE	TRUE	0.119265	-1.24506	0.006	0.012	1	0.23642	-2.08716	0.007	0.012	1	0.00610701	2.38441	0.017	0.007	1
aminotransferaseclassVsuperfamilyprotein-TGME49-211090	TRUE	TRUE	TRUE	0.136393	0.105146	0.047	0.035	1	0.909827	-0.280138	0.04	0.039	1	0.109005	0.165589	0.031	0.044	1
hypprot-TGME49-211070	TRUE	TRUE	TRUE	NA	NA	NA	NA	NA	NA	NA	NA	NA	NA	NA	NA	NA	NA	NA
hypprot-TGME49-211060	TRUE	TRUE	TRUE	NA	NA	NA	NA	NA	NA	NA	NA	NA	NA	NA	NA	NA	NA	NA
Sec61betafamilyprotein-TGME49-211040	TRUE	TRUE	TRUE	0.0563323	-0.386524	0.348	0.36	1	1.28815e-14	-1.04976	0.281	0.394	1.14955e-10	6.87895e-22	1.16663	0.439	0.314	6.13877e-18
hypprot-TGME49-211030	TRUE	TRUE	TRUE	1.44558e-10	-3.14271	0.032	0.096	1.29003e-06	6.68596e-21	-4.43991	0.01	0.106	5.96655e-17	3.66584e-56	4.6082	0.181	0.021	3.2714e-52
RNArecognitionmotifcontainingprotein-TGME49-211020	TRUE	TRUE	TRUE	0.00252382	0.575998	0.181	0.138	1	1.32856e-10	0.600168	0.214	0.122	1.18561e-06	3.57533e-21	-1.59585	0.063	0.198	3.19062e-17
hypprot-TGME49-211015	TRUE	TRUE	TRUE	0.00542071	-1.8775	0.008	0.023	1	NA	NA	NA	NA	NA	0.087197	1.27671	0.024	0.015	1
hypprot-TGME49-211010	TRUE	TRUE	TRUE	0.0147623	0.30352	0.203	0.164	1	0.111292	-0.119561	0.16	0.185	1	0.397714	-0.199575	0.168	0.182	1
hypprot-TGME49-211000	TRUE	FALSE	FALSE	NA	NA	NA	NA	NA	NA	NA	NA	NA	NA	NA	NA	NA	NA	NA
alternativesplicingtype3andputative-TGME49-210980	TRUE	TRUE	TRUE	1.49649e-07	0.785305	0.131	0.07	0.00133546	0.0288922	0.363338	0.107	0.082	1	1.02227e-13	-1.54867	0.034	0.119	9.12276e-10
replicationfactorCsubunit4putative-TGME49-210960	TRUE	TRUE	TRUE	NA	NA	NA	NA	NA	NA	NA	NA	NA	NA	0.0269437	-0.15512	0.026	0.043	1
arginyltRNAsynthetasefamilyprotein-TGME49-210840	TRUE	TRUE	TRUE	4.41897e-15	0.938131	0.274	0.151	3.94349e-11	2.32175e-06	0.510438	0.241	0.168	0.0207193	3.26156e-36	-2.25419	0.062	0.257	2.91062e-32
RIO1familyprotein-TGME49-210830	TRUE	TRUE	TRUE	0.0637528	0.854239	0.048	0.034	1	4.58613e-07	0.97857	0.065	0.026	0.00409266	5.31724e-12	-4.03814	0.004	0.057	4.7451e-08
hypprot-TGME49-210820	TRUE	FALSE	TRUE	0.0118747	-1.57845	0.002	0.011	1	0.00066444	-7.24689	0	0.012	1	3.22242e-09	3.57845	0.022	0.001	2.87569e-05
hypprot-TGME49-210815	TRUE	FALSE	FALSE	NA	NA	NA	NA	NA	NA	NA	NA	NA	NA	NA	NA	NA	NA	NA
hypprot-TGME49-210810	TRUE	TRUE	TRUE	0.0590403	-0.48453	0.084	0.105	1	NA	NA	NA	NA	NA	0.337479	0.364316	0.105	0.095	1
activatorofhsp90ATPaseputative-TGME49-210800	TRUE	TRUE	TRUE	0.368233	-0.440355	0.068	0.076	1	0.000117925	0.759553	0.1	0.06	1	0.00317197	-0.415436	0.052	0.084	1
dihydroorotatedehydrogenaserevealputative-TGME49-210790	TRUE	TRUE	TRUE	0.00079513	0.753826	0.079	0.048	1	0.183649	-0.670935	0.05	0.062	1	0.0428854	-0.195142	0.045	0.065	1
Erv1/Alrfamilyprotein-TGME49-210787	TRUE	TRUE	TRUE	0.07547	0.490804	0.066	0.05	1	0.000254258	0.710965	0.077	0.044	1	5.46159e-08	-1.64644	0.023	0.072	0.000487392
ubiquitincarboxylterminalhydrolase-TGME49-210781	TRUE	TRUE	TRUE	6.06847e-07	1.83392	0.04	0.012	0.0054155	0.119838	-0.8795	0.015	0.024	1	0.000595887	-1.53786	0.008	0.028	1
hemimethylatedDNAbindingdomaincontainingprotein-TGME49-210778	TRUE	TRUE	TRUE	NA	NA	NA	NA	NA	0.303267	0.448366	0.01	0.007	1	0.104335	-0.879783	0.004	0.01	1
hypprot-TGME49-210770	TRUE	FALSE	TRUE	NA	NA	NA	NA	NA	NA	NA	NA	NA	NA	NA	NA	NA	NA	NA
glutamineamidotransferaserelatedputative-TGME49-210760	TRUE	TRUE	TRUE	0.463833	0.204127	0.036	0.031	1	NA	NA	NA	NA	NA	0.218519	-0.211888	0.027	0.035	1
Ferredoxinfoldanticodonbindingdomaincontainingprotein-TGME49-210750	TRUE	TRUE	TRUE	0.013672	1.06975	0.025	0.012	1	0.122899	0.519555	0.022	0.014	1	6.10821e-05	-2.68624	0.003	0.023	0.545097
hypprot-TGME49-210740	TRUE	FALSE	FALSE	NA	NA	NA	NA	NA	NA	NA	NA	NA	NA	NA	NA	NA	NA	NA
ATPdependenthslproteaseATPbindingsubunithslUputative-TGME49-210730	TRUE	TRUE	TRUE	NA	NA	NA	NA	NA	NA	NA	NA	NA	NA	NA	NA	NA	NA	NA
hypprot-TGME49-210715	TRUE	TRUE	TRUE	NA	NA	NA	NA	NA	NA	NA	NA	NA	NA	NA	NA	NA	NA	NA
hypprot-TGME49-210700	TRUE	TRUE	TRUE	0.0806709	-2.49892	0.004	0.01	1	0.00231628	-5.99187	0.001	0.012	1	1.64045e-06	4.40659	0.02	0.003	0.0146393
RPS6.1	TRUE	TRUE	TRUE	1.00437e-42	0.469805	0.965	0.867	8.96304e-39	2.14595e-103	0.740985	0.981	0.859	1.91505e-99	7.63127e-273	-1.67205	0.752	0.973	6.81015e-269
hypprot-TGME49-210682	TRUE	FALSE	TRUE	0.00530089	-3.42354	0.002	0.012	1	0.000293556	-8.30344	0	0.013	1	1.46265e-10	5.42354	0.025	0.001	1.30527e-06
hypprot-TGME49-300980	TRUE	TRUE	TRUE	0.000160756	1.17524	0.049	0.023	1	0.999878	-0.202623	0.032	0.032	1	0.000160608	-1.31318	0.014	0.041	1
familyCprotein-TGME49-300990	TRUE	TRUE	TRUE	0.686436	-0.212796	0.041	0.044	1	2.03231e-08	1.46092	0.073	0.028	0.000181363	1.9351e-07	-1.87504	0.015	0.057	0.00172689
methyltransferase-TGME49-301000	TRUE	TRUE	TRUE	NA	NA	NA	NA	NA	NA	NA	NA	NA	NA	NA	NA	NA	NA	NA
serine/threonineproteinphosphataseputative-TGME49-301010	TRUE	TRUE	TRUE	0.00666598	0.762742	0.037	0.02	1	0.0827378	-0.834194	0.019	0.029	1	NA	NA	NA	NA	NA
acetylCoAacetyltransferase-TGME49-301120	TRUE	TRUE	TRUE	0.719513	-0.506467	0.029	0.026	1	0.567847	-0.319351	0.025	0.028	1	0.832082	0.737244	0.028	0.027	1
hypprot-TGME49-301130	TRUE	TRUE	TRUE	0.0443495	0.126422	0.062	0.044	1	0.571831	0.511763	0.052	0.048	1	0.00998952	-0.732876	0.035	0.057	1
SRS19A	TRUE	FALSE	FALSE	NA	NA	NA	NA	NA	NA	NA	NA	NA	NA	NA	NA	NA	NA	NA
SRS8	TRUE	FALSE	TRUE	NA	NA	NA	NA	NA	NA	NA	NA	NA	NA	NA	NA	NA	NA	NA
SRS7	TRUE	TRUE	FALSE	NA	NA	NA	NA	NA	NA	NA	NA	NA	NA	NA	NA	NA	NA	NA
SRS19D	TRUE	TRUE	FALSE	NA	NA	NA	NA	NA	NA	NA	NA	NA	NA	NA	NA	NA	NA	NA
SRS19F	TRUE	TRUE	FALSE	NA	NA	NA	NA	NA	NA	NA	NA	NA	NA	NA	NA	NA	NA	NA
NADPtranshydrogenasesubunitbetaputative-TGME49-301210	TRUE	TRUE	TRUE	8.2479e-06	1.87027	0.023	0.005	0.0736043	0.0014126	-3.01565	0.002	0.015	1	0.205352	-0.236089	0.007	0.012	1
endonuclease/exonuclease/phosphatasefamilyprotein-TGME49-301216	TRUE	TRUE	TRUE	0.135811	0.624927	0.023	0.015	1	NA	NA	NA	NA	NA	0.0739587	-0.668127	0.011	0.021	1
hypprot-TGME49-301218	TRUE	TRUE	TRUE	NA	NA	NA	NA	NA	NA	NA	NA	NA	NA	NA	NA	NA	NA	NA
DNArepairproteinRad4domaincontainingprotein-TGME49-301222	TRUE	TRUE	TRUE	0.794058	-0.573725	0.01	0.009	1	0.502848	0.68781	0.011	0.009	1	0.351751	-0.187753	0.007	0.011	1
hypprot-TGME49-301240	TRUE	TRUE	FALSE	NA	NA	NA	NA	NA	NA	NA	NA	NA	NA	NA	NA	NA	NA	NA
hypprot-TGME49-301250	TRUE	TRUE	TRUE	2.60797e-20	-7.26275	0.003	0.09	2.32735e-16	6.55691e-21	-6.30861	0.002	0.09	5.85138e-17	2.44371e-77	7.74662	0.177	0.003	2.18076e-73
TyrosinekinaselikeTKLprotein-TGME49-301270	TRUE	TRUE	TRUE	0.306294	0.163574	0.085	0.074	1	0.633888	-0.38858	0.075	0.079	1	0.584573	0.200599	0.073	0.08	1
hypprot-TGME49-301260	TRUE	TRUE	FALSE	NA	NA	NA	NA	NA	NA	NA	NA	NA	NA	NA	NA	NA	NA	NA
hypprot-TGME49-301280	TRUE	TRUE	TRUE	3.60369e-08	1.22016	0.067	0.025	0.000321594	NA	NA	NA	NA	NA	1.59198e-06	-1.64117	0.014	0.051	0.0142068
hypprot-TGME49-301290	TRUE	TRUE	TRUE	NA	NA	NA	NA	NA	0.0229694	0.884039	0.011	0.004	1	NA	NA	NA	NA	NA
hypprot-TGME49-301300	TRUE	TRUE	TRUE	2.69391e-08	1.7307	0.08	0.033	0.000240405	0.017604	0.120195	0.063	0.042	1	2.11936e-15	-4.32082	0.004	0.072	1.89131e-11
hypprot-TGME49-301310	TRUE	TRUE	TRUE	4.90084e-11	-5.23661	0.007	0.058	4.37351e-07	5.40301e-14	-6.03293	0.002	0.061	4.82164e-10	4.03179e-45	6.60241	0.114	0.005	3.59797e-41
DnaJdomaincontainingprotein-TGME49-301340	TRUE	TRUE	TRUE	0.778355	-0.205871	0.045	0.047	1	0.909762	-0.308765	0.046	0.047	1	0.692941	0.477907	0.048	0.046	1
SNAREassociatedprotein-TGME49-301350	TRUE	TRUE	TRUE	0.190047	-1.83301	0.005	0.01	1	NA	NA	NA	NA	NA	0.0290012	2.03157	0.013	0.006	1
hypprot-TGME49-301355	TRUE	TRUE	TRUE	0.000845037	0.724192	0.027	0.01	1	0.0941642	-0.708914	0.01	0.019	1	0.0961788	-0.116201	0.01	0.019	1
elongationfactorTuGTPbindingdomaincontainingprotein-TGME49-301380	TRUE	TRUE	TRUE	0.0263297	1.01587	0.025	0.013	1	NA	NA	NA	NA	NA	0.00346348	-1.42605	0.007	0.022	1
ribosomebiogenesisproteinBOP1putative-TGME49-301390	TRUE	TRUE	TRUE	0.00263549	0.515781	0.151	0.112	1	3.58394e-05	0.514501	0.16	0.107	0.319831	9.3222e-13	-1.32212	0.063	0.156	8.31913e-09
hypprot-TGME49-301410	TRUE	TRUE	TRUE	0.11672	0.195836	0.026	0.017	1	0.843014	0.220233	0.021	0.02	1	0.077257	-0.441229	0.013	0.023	1
hypprot-TGME49-301420	TRUE	FALSE	TRUE	2.32593e-06	-2.89609	0.006	0.035	0.0207566	5.56871e-10	-9.18494	0	0.039	4.96952e-06	8.74575e-28	4.89609	0.071	0.003	7.80471e-24
septumformationproteinmafputative-TGME49-301430	TRUE	TRUE	TRUE	0.0181494	0.65118	0.034	0.02	1	NA	NA	NA	NA	NA	0.00699187	-0.666082	0.013	0.03	1
CDPK1	TRUE	TRUE	TRUE	3.16226e-15	-1.65231	0.02	0.101	2.822e-11	2.76235e-17	-1.7187	0.015	0.103	2.46512e-13	5.07671e-60	2.44317	0.187	0.017	4.53046e-56
FGGAPrepeatcontainingprotein-TGME49-301450	TRUE	TRUE	TRUE	0.590142	-0.739113	0.014	0.017	1	0.0762983	-1.15722	0.01	0.019	1	0.0208154	1.51399	0.024	0.012	1
hypprot-TGME49-301460	TRUE	TRUE	TRUE	0.31057	0.26538	0.013	0.009	1	0.792098	0.599506	0.011	0.01	1	0.201339	-1.03626	0.007	0.012	1
hypprot-TGME49-301470	TRUE	TRUE	FALSE	NA	NA	NA	NA	NA	NA	NA	NA	NA	NA	NA	NA	NA	NA	NA
hypprot-TGME49-301690	TRUE	TRUE	TRUE	NA	NA	NA	NA	NA	3.28935e-06	4.51533	0.017	0.002	0.0293541	0.00533796	-3.10671	0.001	0.01	1
densegranuleproteinGRA11-TGME49-212410	TRUE	TRUE	TRUE	NA	NA	NA	NA	NA	4.07155e-12	1.8042	0.078	0.024	3.63345e-08	6.41709e-13	-4.0631	0.004	0.061	5.72661e-09
hypprot-TGME49-212420	TRUE	TRUE	FALSE	NA	NA	NA	NA	NA	NA	NA	NA	NA	NA	NA	NA	NA	NA	NA
densegranuleproteinGRA11-TGME49-237800	TRUE	TRUE	TRUE	0.00749519	-1.31203	0.026	0.046	1	2.59696e-24	3.27224	0.091	0.013	2.31753e-20	6.39716e-14	-6.8587	0.001	0.058	5.70883e-10
hypprot-TGME49-237810	TRUE	TRUE	FALSE	NA	NA	NA	NA	NA	NA	NA	NA	NA	NA	NA	NA	NA	NA	NA
DNApolymeraseIdomaincontainingprotein-TGME49-237830	TRUE	TRUE	TRUE	0.474795	-2.48486	0.007	0.01	1	0.126234	-0.751778	0.005	0.011	1	0.0248346	2.16798	0.014	0.006	1
hypprot-TGME49-237840	TRUE	TRUE	TRUE	0.776968	-0.511826	0.019	0.017	1	0.0705532	1.2805	0.024	0.014	1	0.0364637	-1.06192	0.01	0.021	1
proteinkinasedomaincontainingprotein-TGME49-237860	TRUE	FALSE	TRUE	NA	NA	NA	NA	NA	NA	NA	NA	NA	NA	NA	NA	NA	NA	NA
FYVEzincfingerdomaincontainingprotein-TGME49-237870	TRUE	FALSE	TRUE	NA	NA	NA	NA	NA	NA	NA	NA	NA	NA	NA	NA	NA	NA	NA
hypprot-TGME49-237880	TRUE	TRUE	TRUE	2.9552e-14	-1.70231	0.118	0.226	2.63722e-10	5.47584e-09	-1.38972	0.137	0.217	4.88664e-05	3.90931e-41	2.26848	0.315	0.128	3.48867e-37
CDPK4	TRUE	TRUE	TRUE	0.00111218	0.774322	0.061	0.034	1	0.0518501	0.506031	0.053	0.038	1	1.94063e-07	-1.81559	0.015	0.057	0.00173182
enoylCoAhydratase/isomerasefamilyprotein-TGME49-317705	TRUE	TRUE	FALSE	3.12491e-05	3.07599	0.012	0.001	0.278867	NA	NA	NA	NA	NA	NA	NA	NA	NA	NA
eukaryotictranslationinitiationfactor3subunit7putative-TGME49-317720	TRUE	TRUE	TRUE	7.58769e-12	0.73473	0.295	0.184	6.77126e-08	0.00300405	0.28979	0.255	0.204	1	9.85103e-23	-1.32282	0.113	0.275	8.79106e-19
hypprot-TGME49-323010	TRUE	TRUE	TRUE	NA	NA	NA	NA	NA	NA	NA	NA	NA	NA	1.10891e-05	4.60113	0.013	0.001	0.0989587
familyCprotein-TGME49-287280	TRUE	TRUE	TRUE	NA	NA	NA	NA	NA	NA	NA	NA	NA	NA	0.013072	1.72651	0.01	0.003	1
heatshockprotein75putative-TGME49-292920	TRUE	TRUE	TRUE	0.000168937	0.78953	0.169	0.12	1	0.0003526	0.152518	0.171	0.119	1	2.22196e-13	-1.19412	0.069	0.17	1.98288e-09
hypprot-TGME49-292935	TRUE	FALSE	TRUE	NA	NA	NA	NA	NA	NA	NA	NA	NA	NA	NA	NA	NA	NA	NA
hypprot-TGME49-292950	TRUE	TRUE	TRUE	0.457913	0.309145	0.023	0.019	1	0.00131837	-2.64703	0.008	0.026	1	0.0135277	1.26101	0.029	0.015	1
hypprot-TGME49-292975	TRUE	TRUE	TRUE	0.0601615	0.568822	0.043	0.03	1	NA	NA	NA	NA	NA	0.000975656	-0.65466	0.019	0.042	1
3'5'cyclicnucleotidephosphodiesterasedomaincontainingprotein-TGME49-293000	TRUE	TRUE	TRUE	0.00357685	-0.918506	0.01	0.027	1	5.82199e-06	-2.5697	0.004	0.03	0.0519554	9.61408e-14	2.31976	0.049	0.007	8.57961e-10
hypprot-TGME49-293030	TRUE	FALSE	FALSE	NA	NA	NA	NA	NA	NA	NA	NA	NA	NA	NA	NA	NA	NA	NA
hypprot-TGME49-293040	TRUE	TRUE	TRUE	1.63649e-05	1.45203	0.046	0.019	0.146041	0.145515	-0.792609	0.022	0.031	1	0.0043196	-1.00495	0.015	0.034	1
sybindinfamilyprotein-TGME49-293050	TRUE	TRUE	TRUE	0.00835699	-1.75215	0.003	0.013	1	0.145444	-1.25639	0.006	0.012	1	4.25378e-05	2.22462	0.021	0.005	0.379607
SPRYdomaincontainingprotein-TGME49-293060	TRUE	FALSE	TRUE	0.000787224	-4.16303	0.003	0.018	1	1.15145e-05	-8.20331	0	0.02	0.102755	9.63739e-15	6.16303	0.036	0.002	8.60041e-11
hypprot-TGME49-293170	TRUE	FALSE	TRUE	3.31463e-11	-7.57458	0.001	0.046	2.95797e-07	7.34639e-12	-9.29526	0	0.047	6.55592e-08	1.97746e-41	9.57458	0.093	0.001	1.76469e-37
NADPspecificglutamatedehydrogenase-TGME49-293180	TRUE	TRUE	TRUE	1.00425e-22	-3.39165	0.022	0.134	8.96195e-19	2.59603e-30	-4.51721	0.008	0.141	2.3167e-26	3.09236e-100	4.80776	0.26	0.015	2.75962e-96
endonuclease/exonuclease/phosphatasefamilyprotein-TGME49-293190	TRUE	TRUE	TRUE	0.00159913	-1.38989	0.006	0.022	1	2.86471e-06	-3.07718	0.001	0.025	0.0255646	4.63431e-15	2.86935	0.043	0.004	4.13565e-11
DHHCzincfingerdomaincontainingprotein-TGME49-293220	TRUE	TRUE	TRUE	NA	NA	NA	NA	NA	NA	NA	NA	NA	NA	NA	NA	NA	NA	NA
hypprot-TGME49-293230	TRUE	TRUE	TRUE	NA	NA	NA	NA	NA	NA	NA	NA	NA	NA	NA	NA	NA	NA	NA
triacylglycerollipase-TGME49-293240	TRUE	TRUE	TRUE	0.113226	0.681057	0.021	0.013	1	0.0252106	-1.63444	0.008	0.019	1	0.512986	0.52408	0.017	0.014	1
hypprot-TGME49-293250	TRUE	FALSE	FALSE	NA	NA	NA	NA	NA	NA	NA	NA	NA	NA	NA	NA	NA	NA	NA
hypprot-TGME49-293252	TRUE	FALSE	TRUE	NA	NA	NA	NA	NA	NA	NA	NA	NA	NA	NA	NA	NA	NA	NA
hypprot-TGME49-293258	TRUE	FALSE	FALSE	NA	NA	NA	NA	NA	NA	NA	NA	NA	NA	NA	NA	NA	NA	NA
ATPase/histidinekinase/DNAgyraseB/HSP90domaincontainingprotein-TGME49-293260	TRUE	TRUE	TRUE	2.47059e-07	-1.6464	0.022	0.066	0.00220475	5.05094e-07	-1.97788	0.023	0.066	0.00450746	2.32921e-24	2.5852	0.11	0.022	2.07859e-20
hypprot-TGME49-293270	TRUE	TRUE	TRUE	NA	NA	NA	NA	NA	NA	NA	NA	NA	NA	NA	NA	NA	NA	NA
cyclinprotein-TGME49-293280	TRUE	TRUE	TRUE	NA	NA	NA	NA	NA	0.112116	1.05407	0.01	0.005	1	NA	NA	NA	NA	NA
hypprot-TGME49-293290	TRUE	TRUE	TRUE	NA	NA	NA	NA	NA	NA	NA	NA	NA	NA	NA	NA	NA	NA	NA
Yip1domaincontainingprotein-TGME49-293300	TRUE	TRUE	TRUE	0.425161	-0.969829	0.022	0.026	1	0.0113566	-0.839945	0.014	0.03	1	0.000871219	1.46157	0.038	0.018	1
ribosomalproteinL20putative-TGME49-293310	TRUE	TRUE	TRUE	0.0222895	-1.27324	0.017	0.032	1	0.573596	-0.260148	0.025	0.028	1	0.00439611	1.20162	0.039	0.021	1
hypprot-TGME49-293320	TRUE	TRUE	TRUE	0.0102207	0.788893	0.038	0.022	1	0.92558	-0.322144	0.027	0.027	1	0.0133317	-0.571387	0.016	0.032	1
hypprot-TGME49-293330	TRUE	TRUE	TRUE	0.904051	-0.483028	0.013	0.014	1	0.652801	0.123016	0.012	0.014	1	0.568315	0.329541	0.015	0.013	1
ranbindingfamilyprotein1putative-TGME49-293340	TRUE	TRUE	TRUE	7.50702e-15	0.638251	0.453	0.306	6.69926e-11	2.41827e-08	0.393598	0.429	0.318	0.000215807	1.11179e-40	-1.32914	0.183	0.441	9.92158e-37
mitochondrialcarriersuperfamilyprotein-TGME49-293350	TRUE	TRUE	TRUE	0.00986006	0.716737	0.042	0.025	1	0.0247589	-1.47	0.021	0.035	1	0.737266	0.396317	0.029	0.031	1
hypprot-TGME49-293360	TRUE	TRUE	TRUE	1.2652e-20	-1.64	0.091	0.224	1.12906e-16	5.45402e-39	-3.20262	0.051	0.243	4.86716e-35	7.24917e-111	3.09486	0.396	0.071	6.46916e-107
PRMT2	TRUE	TRUE	TRUE	0.0233427	0.386413	0.084	0.061	1	0.00379837	0.48886	0.087	0.059	1	2.43973e-07	-1.06613	0.034	0.086	0.00217722
HAT1	TRUE	TRUE	TRUE	0.0975491	0.701788	0.022	0.013	1	0.467239	0.108269	0.019	0.015	1	0.0171284	-0.970217	0.008	0.02	1
cytochromeCtypehemelyaseputative-TGME49-293390	TRUE	TRUE	TRUE	0.00217938	0.481849	0.061	0.035	1	0.27809	0.571727	0.049	0.041	1	3.33469e-05	-1.35907	0.022	0.055	0.297587
hypprot-TGME49-293400	TRUE	TRUE	TRUE	0.455632	-0.588788	0.009	0.012	1	0.265145	-0.708916	0.008	0.013	1	0.062815	1.10883	0.016	0.009	1
hypprot-TGME49-293410	TRUE	TRUE	TRUE	NA	NA	NA	NA	NA	NA	NA	NA	NA	NA	NA	NA	NA	NA	NA
hypprot-TGME49-293430	TRUE	FALSE	TRUE	8.74062e-18	-8.06177	0.001	0.075	7.80013e-14	1.93763e-18	-10.4612	0	0.075	1.72914e-14	1.96053e-67	10.0618	0.149	0.001	1.74958e-63
hypprot-TGME49-293440	TRUE	TRUE	TRUE	2.42329e-11	-2.49777	0.01	0.066	2.16255e-07	2.70681e-10	-1.85383	0.012	0.065	2.41556e-06	1.34589e-38	2.97753	0.12	0.011	1.20107e-34
proteinphosphatase2ccontainingprotein-TGME49-293450	TRUE	FALSE	TRUE	NA	NA	NA	NA	NA	NA	NA	NA	NA	NA	NA	NA	NA	NA	NA
ATPdependentDNAligasedomaincontainingprotein-TGME49-293460	TRUE	FALSE	TRUE	NA	NA	NA	NA	NA	NA	NA	NA	NA	NA	NA	NA	NA	NA	NA
hypprot-TGME49-293470	TRUE	TRUE	TRUE	2.23009e-13	-5.81139	0.003	0.06	1.99013e-09	1.34337e-14	-4.86861	0.001	0.061	1.19883e-10	4.27034e-51	6.27977	0.119	0.002	3.81085e-47
MoeANterminalregiondomainIandIIdomaincontainingprotein-TGME49-293480	TRUE	TRUE	TRUE	0.000399982	-2.87917	0.005	0.023	1	2.08977e-06	-7.16754	0.001	0.025	0.0186491	1.18364e-16	4.82453	0.045	0.003	1.05628e-12
hypprot-TGME49-293490	TRUE	TRUE	TRUE	0.18637	-0.871753	0.01	0.016	1	0.00868119	0.784277	0.023	0.01	1	NA	NA	NA	NA	NA
polyADPribosepolymeraseandDNALigaseZnfingerregiondomaincontainingprotein-TGME49-293510	TRUE	FALSE	TRUE	6.46604e-07	-4.31665	0.004	0.034	0.0057703	2.14155e-09	-9.10755	0	0.036	1.91112e-05	5.72238e-28	6.31665	0.068	0.002	5.10665e-24
hypprot-TGME49-293520	TRUE	FALSE	TRUE	NA	NA	NA	NA	NA	NA	NA	NA	NA	NA	NA	NA	NA	NA	NA
hypprot-TGME49-293540	TRUE	FALSE	TRUE	0.0633488	-3.30816	0.004	0.011	1	0.000385247	-7.3018	0	0.013	1	6.41355e-08	5.30816	0.022	0.002	0.000572345
hypprot-TGME49-293550	TRUE	FALSE	TRUE	6.92885e-06	-4.93074	0.003	0.027	0.061833	9.20752e-08	-8.69066	0	0.029	0.000821679	7.74859e-23	6.93074	0.055	0.002	6.91485e-19
hypprot-TGME49-293560	TRUE	TRUE	TRUE	2.26902e-08	-3.21983	0.004	0.041	0.000202488	2.9229e-10	-6.59031	0.001	0.042	2.6084e-06	1.28664e-32	5.08957	0.08	0.003	1.1482e-28
translocationproteinsec62putative-TGME49-293570	TRUE	TRUE	TRUE	0.0821266	0.229857	0.074	0.057	1	5.11905e-05	-1.38333	0.037	0.075	0.456824	0.0208003	0.826444	0.076	0.056	1
prefoldinsubunitprotein-TGME49-293580	TRUE	TRUE	TRUE	NA	NA	NA	NA	NA	0.00614397	0.311133	0.162	0.124	1	1.13591e-05	-0.39143	0.095	0.157	0.101369
3oxoacylacylcarrierproteinsynthaseI/IIputative-TGME49-293590	TRUE	TRUE	TRUE	0.136273	-0.137468	0.053	0.041	1	0.00118835	-1.83541	0.028	0.053	1	0.0798117	1.37959	0.053	0.041	1
RPL27.1	TRUE	TRUE	TRUE	0.247033	0.292272	0.03	0.023	1	0.245278	0.224828	0.03	0.023	1	0.0203643	-0.565559	0.015	0.03	1
dihydroorotase-TGME49-293610	TRUE	TRUE	TRUE	NA	NA	NA	NA	NA	6.70046e-05	1.01697	0.06	0.029	0.597949	1.08454e-06	-1.4179	0.014	0.052	0.00967844
hypprot-TGME49-293630	TRUE	TRUE	TRUE	0.00332536	0.465872	0.077	0.049	1	NA	NA	NA	NA	NA	0.000667486	-0.473234	0.037	0.069	1
hypprot-TGME49-293650	TRUE	TRUE	FALSE	NA	NA	NA	NA	NA	NA	NA	NA	NA	NA	NA	NA	NA	NA	NA
hypprot-TGME49-293660	TRUE	TRUE	TRUE	0.0326493	0.493172	0.044	0.029	1	NA	NA	NA	NA	NA	0.0191858	-0.582056	0.023	0.04	1
TCEA1	TRUE	TRUE	TRUE	0.0577314	0.199556	0.098	0.076	1	NA	NA	NA	NA	NA	0.0530217	-0.106602	0.068	0.091	1
hypprot-TGME49-293680	TRUE	TRUE	TRUE	0.000698486	0.80972	0.049	0.025	1	0.770419	-0.229279	0.032	0.034	1	0.00194653	-0.704708	0.019	0.041	1
PRF	TRUE	TRUE	TRUE	1.09844e-30	-0.415499	0.173	0.401	9.80248e-27	3.54107e-40	-0.971001	0.157	0.409	3.16005e-36	1.334e-135	1.13933	0.645	0.165	1.19046e-131
WDdomainGbetarepeatcontainingprotein-TGME49-293700	TRUE	TRUE	TRUE	0.000742679	0.885383	0.102	0.067	1	0.0215081	0.273329	0.096	0.07	1	1.40882e-08	-1.57806	0.039	0.099	0.000125723
ZnfingerinRanbindingproteinandothersdomaincontainingprotein-TGME49-293710	TRUE	TRUE	TRUE	0.101425	0.380012	0.07	0.055	1	0.0308211	0.47175	0.073	0.053	1	0.000146212	-1.02981	0.036	0.072	1
hypprot-TGME49-293720	TRUE	TRUE	TRUE	0.692446	0.441459	0.058	0.063	1	0.0050956	-0.423313	0.043	0.07	1	NA	NA	NA	NA	NA
DHHCzincfingerdomaincontainingprotein-TGME49-293730	TRUE	TRUE	TRUE	0.0200087	0.778103	0.016	0.007	1	0.00644262	-2.18582	0.003	0.014	1	0.690599	0.670417	0.011	0.01	1
hypprot-TGME49-293740	TRUE	TRUE	TRUE	7.10241e-41	-1.18617	0.14	0.388	6.33819e-37	5.40261e-29	-1.28781	0.175	0.37	4.82129e-25	3.13245e-133	1.89251	0.601	0.157	2.7954e-129
EFhanddomaincontainingprotein-TGME49-293760	TRUE	FALSE	TRUE	4.77376e-07	-4.48055	0.002	0.03	0.0042601	2.40656e-08	-8.83154	0	0.031	0.000214761	2.53293e-26	6.48055	0.061	0.001	2.26039e-22
CLP1	TRUE	TRUE	TRUE	1.06642e-06	-1.66171	0.019	0.058	0.0095167	9.44706e-05	-1.09485	0.024	0.056	0.843056	1.58598e-18	2.04954	0.093	0.021	1.41533e-14
transmembraneprotein65putative-TGME49-293800	TRUE	FALSE	FALSE	NA	NA	NA	NA	NA	NA	NA	NA	NA	NA	NA	NA	NA	NA	NA
carboxyvinylcarboxyphosphonatephosphorylmutase-TGME49-293810	TRUE	TRUE	TRUE	0.594904	-0.976656	0.015	0.013	1	0.000490988	-2.27332	0.003	0.019	1	0.00313921	2.25871	0.023	0.009	1
calpainfamilycysteineproteasedomaincontainingprotein-TGME49-293820	TRUE	TRUE	TRUE	0.0119135	0.7002	0.033	0.018	1	0.0146801	-0.873796	0.013	0.028	1	NA	NA	NA	NA	NA
hypprot-TGME49-293840	TRUE	TRUE	TRUE	3.84882e-09	3.17968	0.029	0.004	3.43469e-05	0.00566198	-2.28578	0.004	0.016	1	0.00178593	-2.34464	0.003	0.016	1
hypprot-TGME49-293850	TRUE	FALSE	FALSE	NA	NA	NA	NA	NA	NA	NA	NA	NA	NA	NA	NA	NA	NA	NA
hypprot-TGME49-293860	TRUE	TRUE	TRUE	7.16941e-10	1.15989	0.115	0.052	6.39798e-06	NA	NA	NA	NA	NA	1.08437e-10	-1.51378	0.029	0.095	9.6769e-07
thioredoxinputative-TGME49-293870	TRUE	TRUE	TRUE	1.70215e-05	-0.506953	0.366	0.427	0.1519	4.2486e-49	-1.71491	0.244	0.489	3.79145e-45	9.81327e-81	1.6307	0.611	0.305	8.75736e-77
intraflagellartransport80familyprotein-TGME49-293890	TRUE	FALSE	FALSE	NA	NA	NA	NA	NA	NA	NA	NA	NA	NA	NA	NA	NA	NA	NA
sporozoiteproteinwithanalteredthrombospondinrepeatSPATR-TGME49-293900	TRUE	TRUE	TRUE	1.94238e-09	-2.5277	0.009	0.056	1.73338e-05	4.1119e-11	-3.16903	0.006	0.057	3.66946e-07	2.0427e-36	3.71665	0.105	0.008	1.82291e-32
yrdCdomaincontainingprotein-TGME49-294010	TRUE	TRUE	TRUE	0.0541481	0.630854	0.044	0.03	1	0.000120159	1.00397	0.053	0.026	1	7.85573e-09	-2.87976	0.007	0.049	7.01045e-05
hypprot-TGME49-294025	TRUE	FALSE	TRUE	NA	NA	NA	NA	NA	NA	NA	NA	NA	NA	NA	NA	NA	NA	NA
KDELendoplasmicreticulumproteinretentionreceptor2KDELR2putative-TGME49-294040	TRUE	TRUE	TRUE	0.405167	0.254043	0.019	0.014	1	0.293957	-0.455611	0.012	0.017	1	0.828252	0.175209	0.016	0.015	1
hypprot-TGME49-294050	TRUE	TRUE	TRUE	0.0293044	0.164383	0.037	0.023	1	5.68402e-05	-2.5186	0.01	0.036	0.507242	0.0648763	1.35737	0.035	0.024	1
hypprot-TGME49-294060	TRUE	TRUE	TRUE	0.263671	-1.04555	0.006	0.01	1	NA	NA	NA	NA	NA	0.330391	0.486619	0.011	0.008	1
tRNAmethyltransferasefamilyprotein-TGME49-294180	TRUE	TRUE	TRUE	0.465151	0.303104	0.024	0.02	1	0.000522391	1.07634	0.034	0.014	1	2.67518e-05	-2.07111	0.005	0.029	0.238733
enoylCoAhydratase/isomerasefamilyprotein-TGME49-294190	TRUE	TRUE	TRUE	NA	NA	NA	NA	NA	NA	NA	NA	NA	NA	NA	NA	NA	NA	NA
glucose6phosphate1dehydrogenase-TGME49-294200	TRUE	FALSE	TRUE	5.96552e-56	-8.06129	0.003	0.225	5.32363e-52	6.36985e-58	-12.4299	0	0.227	5.68446e-54	6.03028e-222	10.0613	0.451	0.002	5.38142e-218
hypprot-TGME49-294220	TRUE	FALSE	TRUE	0.198849	-1.32962	0.007	0.012	1	7.5829e-05	-7.48542	0	0.016	0.676698	1.58688e-07	3.32962	0.025	0.004	0.00141613
hypprot-TGME49-294225	TRUE	TRUE	TRUE	0.392405	0.114992	0.012	0.016	1	0.0181631	0.832643	0.023	0.011	1	0.131836	-1.19661	0.01	0.017	1
hypprot-TGME49-294230	TRUE	TRUE	TRUE	NA	NA	NA	NA	NA	1.01253e-10	0.423985	0.486	0.357	9.03578e-07	1.1241e-05	-0.415065	0.34	0.43	0.100314
WDdomainGbetarepeatcontainingprotein-TGME49-294250	TRUE	TRUE	TRUE	0.59999	-0.137456	0.024	0.021	1	0.77079	-0.708924	0.021	0.022	1	0.815776	0.739548	0.021	0.022	1
NEKkinase-TGME49-294260	TRUE	FALSE	FALSE	NA	NA	NA	NA	NA	NA	NA	NA	NA	NA	NA	NA	NA	NA	NA
PRMT4	TRUE	TRUE	TRUE	2.76492e-06	1.28094	0.072	0.033	0.0246742	NA	NA	NA	NA	NA	2.30583e-08	-1.7656	0.015	0.062	0.000205772
E3ubiquitinproteinligaseputative-TGME49-294280	TRUE	TRUE	TRUE	0.0529089	0.621299	0.03	0.019	1	0.0779223	-0.548222	0.015	0.026	1	0.862886	-0.143965	0.022	0.023	1
hypprot-TGME49-294285	TRUE	FALSE	TRUE	NA	NA	NA	NA	NA	NA	NA	NA	NA	NA	NA	NA	NA	NA	NA
Der1ER1-TGME49-294290	TRUE	TRUE	TRUE	0.660634	-0.340884	0.101	0.093	1	0.00124438	-0.987708	0.072	0.108	1	0.0052802	1.0916	0.114	0.086	1
hypprot-TGME49-294300	TRUE	FALSE	TRUE	NA	NA	NA	NA	NA	NA	NA	NA	NA	NA	NA	NA	NA	NA	NA
hypprot-TGME49-294310	TRUE	TRUE	TRUE	NA	NA	NA	NA	NA	0.00333531	0.807949	0.051	0.03	1	0.000206762	-0.924026	0.019	0.046	1
Oxysterolbindingprotein-TGME49-294320	TRUE	FALSE	FALSE	NA	NA	NA	NA	NA	NA	NA	NA	NA	NA	NA	NA	NA	NA	NA
EGFfamilydomaincontainingprotein-TGME49-294330	TRUE	TRUE	TRUE	0.0428112	1.66382	0.016	0.008	1	0.168779	-0.561526	0.007	0.013	1	0.516156	-1.67893	0.009	0.012	1
hypprot-TGME49-294340	TRUE	TRUE	TRUE	2.1986e-10	-3.03303	0.009	0.06	1.96203e-06	2.76867e-05	-1.35357	0.021	0.054	0.247076	5.73728e-26	2.81933	0.099	0.015	5.11995e-22
DEAD/DEAHboxhelicasedomaincontainingprotein-TGME49-294350	TRUE	TRUE	TRUE	3.17834e-09	0.994945	0.118	0.056	2.83635e-05	0.0183637	0.470549	0.093	0.068	1	1.22799e-16	-2.30409	0.019	0.105	1.09586e-12
ubiquitinspecificprotease39isoform2putative-TGME49-294360	TRUE	TRUE	TRUE	3.9394e-05	0.808485	0.077	0.041	0.351552	0.0249236	0.57628	0.066	0.046	1	2.10263e-10	-2.06927	0.015	0.072	1.87639e-06
hypprot-TGME49-294370	TRUE	TRUE	TRUE	NA	NA	NA	NA	NA	NA	NA	NA	NA	NA	0.369622	-0.121283	0.051	0.06	1
PPloopdomaincontainingprotein-TGME49-294380	TRUE	TRUE	TRUE	0.00078091	1.10049	0.04	0.019	1	0.102098	0.359289	0.033	0.023	1	5.9042e-07	-2.29116	0.005	0.037	0.00526891
myosinlightchainMLC4putative-TGME49-294390	TRUE	FALSE	TRUE	0.000654724	-1.63843	0.005	0.022	1	7.86752e-07	-8.67757	0	0.025	0.00702097	7.02563e-17	3.63843	0.044	0.003	6.26967e-13
hypprot-TGME49-294400	TRUE	FALSE	TRUE	NA	NA	NA	NA	NA	NA	NA	NA	NA	NA	NA	NA	NA	NA	NA
hypprot-TGME49-294410	TRUE	TRUE	TRUE	2.86327e-06	0.959431	0.117	0.066	0.0255518	2.47134e-11	1.02294	0.132	0.059	2.20542e-07	6.96413e-30	-7.24156	0.001	0.124	6.21479e-26
programmedcelldeathprotein2cterminaldomaincontainingprotein-TGME49-294420	TRUE	TRUE	TRUE	NA	NA	NA	NA	NA	2.78132e-05	1.28952	0.049	0.021	0.248205	2.54498e-06	-2.01585	0.009	0.041	0.0227114
hypprot-TGME49-294430	TRUE	TRUE	TRUE	NA	NA	NA	NA	NA	2.84717e-05	1.07491	0.046	0.019	0.254082	4.07259e-05	-1.54344	0.01	0.037	0.363438
NOL1/NOP2/sunfamilyprotein-TGME49-294440	TRUE	TRUE	TRUE	3.49062e-08	1.23015	0.066	0.024	0.000311503	0.808445	0.40548	0.039	0.038	1	8.54394e-09	-2.91095	0.009	0.052	7.62461e-05
dyneinheavychain-TGME49-294550	TRUE	TRUE	TRUE	0.020427	-2.17428	0.006	0.016	1	0.00079743	-3.39437	0.003	0.018	1	1.40963e-08	3.58258	0.03	0.005	0.000125795
ROP37	TRUE	FALSE	TRUE	0.00220985	-4.0524	0.003	0.016	1	3.37709e-05	-7.93408	0	0.017	0.301371	5.71873e-13	6.0524	0.032	0.002	5.1034e-09
rhodanesefamilydomaincontainingprotein-TGME49-294570	TRUE	FALSE	FALSE	NA	NA	NA	NA	NA	NA	NA	NA	NA	NA	NA	NA	NA	NA	NA
hypprot-TGME49-294585	TRUE	TRUE	FALSE	NA	NA	NA	NA	NA	NA	NA	NA	NA	NA	NA	NA	NA	NA	NA
histonelysinemethyltransferaseSETputative-TGME49-294610	TRUE	FALSE	TRUE	0.00067489	-1.66488	0.007	0.026	1	7.04099e-08	-9.00974	0	0.029	0.000628338	1.49825e-18	3.66488	0.051	0.004	1.33704e-14
eukaryoticinitiationfactor3subunit8putative-TGME49-294620	TRUE	TRUE	TRUE	2.38878e-19	0.92198	0.383	0.227	2.13175e-15	1.64544e-20	0.729177	0.391	0.223	1.46839e-16	1.26285e-74	-2.95999	0.063	0.387	1.12696e-70
hypprot-TGME49-294630	TRUE	TRUE	TRUE	0.0843989	-1.16011	0.017	0.028	1	6.34598e-06	-2.97971	0.006	0.033	0.0566315	4.36667e-10	2.65217	0.049	0.012	3.89682e-06
ribonucleosidediphosphatereductaselargechain-TGME49-294640	TRUE	TRUE	TRUE	0.00350289	-1.66373	0.045	0.072	1	4.95497e-13	-3.81964	0.017	0.085	4.42181e-09	3.43972e-24	3.28652	0.126	0.031	3.06961e-20
hypprot-TGME49-294650	TRUE	TRUE	TRUE	NA	NA	NA	NA	NA	NA	NA	NA	NA	NA	NA	NA	NA	NA	NA
translationinitiationfactor3subunit-TGME49-294670	TRUE	TRUE	TRUE	5.85118e-21	0.757184	0.539	0.357	5.22159e-17	5.261e-20	0.592768	0.534	0.36	4.69492e-16	7.97521e-77	-1.98535	0.18	0.537	7.11708e-73
ROM5	TRUE	FALSE	TRUE	0.000439126	-0.597746	0.007	0.027	1	4.11679e-08	-9.0333	0	0.03	0.000367382	2.23178e-19	2.59775	0.053	0.004	1.99164e-15
polynucleotide5'hydroxylkinase-TGME49-294700	TRUE	TRUE	TRUE	0.00492074	0.925569	0.027	0.012	1	NA	NA	NA	NA	NA	0.0435629	-1.19966	0.01	0.021	1
hypprot-TGME49-294705	TRUE	TRUE	TRUE	1.01516e-06	1.1126	0.083	0.04	0.0090593	0.0319265	0.39483	0.067	0.048	1	2.006e-12	-2.44142	0.012	0.075	1.79015e-08
RNArecognitionmotifcontainingprotein-TGME49-294710	TRUE	TRUE	TRUE	0.0408552	-1.11335	0.005	0.013	1	0.305707	0.469515	0.013	0.009	1	0.307447	0.447446	0.013	0.009	1
hypprot-TGME49-294720	TRUE	TRUE	TRUE	0.177214	0.641815	0.024	0.016	1	0.209504	-0.715198	0.014	0.021	1	NA	NA	NA	NA	NA
hypprot-TGME49-294730	TRUE	TRUE	TRUE	0.176915	0.971423	0.015	0.01	1	0.551353	-0.48384	0.013	0.011	1	0.051634	-0.628713	0.006	0.014	1
hypprot-TGME49-294740	TRUE	TRUE	TRUE	0.0549827	0.560025	0.053	0.038	1	NA	NA	NA	NA	NA	0.0352942	-0.661734	0.032	0.049	1
hypprot-TGME49-294750	TRUE	TRUE	TRUE	NA	NA	NA	NA	NA	0.0781386	0.791542	0.03	0.02	1	0.00688063	-1.10426	0.012	0.028	1
Armadillo/betacateninfamilyrepeatcontainingprotein-TGME49-294770	TRUE	TRUE	TRUE	7.55341e-05	0.760012	0.052	0.024	0.674067	NA	NA	NA	NA	NA	8.20158e-06	-1.02734	0.012	0.044	0.0731909
hypprot-TGME49-294780	TRUE	TRUE	TRUE	0.982181	-0.422439	0.016	0.016	1	0.0295757	-1.8436	0.009	0.02	1	0.0279372	1.62981	0.024	0.013	1
hypprot-TGME49-294790	TRUE	TRUE	TRUE	2.74849e-23	-4.47378	0.011	0.118	2.45275e-19	2.15149e-26	-5.563	0.006	0.121	1.91999e-22	4.9011e-94	5.90445	0.23	0.009	4.37374e-90
elongationfactor1alphaEF1ALPHAputative-TGME49-294800	TRUE	TRUE	TRUE	7.36185e-38	0.509147	0.967	0.82	6.56971e-34	3.22569e-173	1.10711	0.991	0.808	2.87861e-169	0	-2.82998	0.649	0.979	0
hypprot-TGME49-294805	TRUE	TRUE	TRUE	NA	NA	NA	NA	NA	NA	NA	NA	NA	NA	NA	NA	NA	NA	NA
RNArecognitionmotifcontainingprotein-TGME49-294812	TRUE	TRUE	TRUE	NA	NA	NA	NA	NA	6.86091e-06	0.937838	0.067	0.031	0.0612268	1.26502e-05	-1.1582	0.02	0.055	0.11289
typeIfattyacidsynthaseputative-TGME49-294820	TRUE	TRUE	TRUE	0.68764	-0.19985	0.01	0.009	1	0.00102711	-5.02308	0.001	0.013	1	0.00396676	2.11838	0.016	0.006	1
methyltransferasedomaincontainingprotein-TGME49-294830	TRUE	TRUE	TRUE	0.140375	-0.893239	0.037	0.048	1	0.0304542	-0.786443	0.033	0.05	1	0.00027413	1.36969	0.064	0.035	1
zincfingerCCCHtypemotifcontainingprotein-TGME49-294840	TRUE	TRUE	TRUE	4.06356e-07	0.743978	0.186	0.117	0.00362632	4.41811e-06	0.502406	0.182	0.119	0.0394272	4.60585e-22	-1.74523	0.051	0.184	4.11026e-18
ALP7	TRUE	FALSE	FALSE	NA	NA	NA	NA	NA	NA	NA	NA	NA	NA	NA	NA	NA	NA	NA
universalstressfamilyprotein-TGME49-294870	TRUE	TRUE	TRUE	0.000465502	0.362414	0.221	0.165	1	0.0584265	-0.270489	0.166	0.193	1	0.107979	-0.115535	0.165	0.193	1
8oxoguanineDNAglycosylaseNterminaldomaincontainingprotein-TGME49-294880	TRUE	TRUE	TRUE	0.240633	0.266603	0.026	0.019	1	0.370342	0.17699	0.025	0.02	1	0.0385151	-0.47369	0.013	0.025	1
hypprot-TGME49-294890	TRUE	TRUE	TRUE	0.915814	-0.161644	0.035	0.035	1	NA	NA	NA	NA	NA	0.2794	0.151201	0.03	0.038	1
tetratricopeptiderepeatcontainingprotein-TGME49-294898	TRUE	TRUE	TRUE	2.55536e-08	0.857326	0.157	0.088	0.00022804	5.07688e-06	0.562983	0.149	0.092	0.045306	4.02165e-24	-2.16846	0.027	0.153	3.58892e-20
hypprot-TGME49-294902	TRUE	TRUE	TRUE	0.0148806	0.751837	0.022	0.01	1	0.146397	0.84955	0.019	0.012	1	0.000101172	-2.70906	0.002	0.02	0.902857
GTF2H2	TRUE	TRUE	TRUE	0.581259	0.262676	0.042	0.038	1	0.378987	-0.254795	0.044	0.037	1	NA	NA	NA	NA	NA
leucinerichrepeatcontainingprotein-TGME49-294930	TRUE	TRUE	TRUE	4.2784e-06	1.30276	0.079	0.039	0.0381805	0.980346	-0.255329	0.052	0.052	1	4.81518e-06	-1.4688	0.026	0.066	0.0429707
hypprot-TGME49-294940	TRUE	TRUE	TRUE	1.37117e-06	-1.65108	0.028	0.071	0.0122363	2.04035e-05	-1.35156	0.031	0.069	0.182081	9.93701e-20	2.21698	0.111	0.029	8.86779e-16
hypprot-TGME49-294960	TRUE	TRUE	TRUE	0.662696	-0.277524	0.015	0.013	1	0.116341	-1.37631	0.009	0.016	1	0.256789	1.28103	0.017	0.012	1
hypprot-TGME49-294970	TRUE	TRUE	TRUE	0.00976026	0.236997	0.179	0.139	1	0.0163253	-0.474589	0.131	0.163	1	0.855103	0.199559	0.147	0.155	1
hypprot-TGME49-294990	TRUE	TRUE	TRUE	9.811e-14	-5.94878	0.003	0.062	8.75533e-10	7.23689e-12	-3.74084	0.006	0.06	6.4582e-08	2.30469e-46	5.45367	0.117	0.005	2.0567e-42
hypprot-TGME49-295000	TRUE	TRUE	TRUE	4.36581e-05	2.01617	0.024	0.006	0.389605	0.000475812	-5.08965	0.002	0.017	1	NA	NA	NA	NA	NA
DEAD/DEAHboxhelicasedomaincontainingprotein-TGME49-295010	TRUE	TRUE	TRUE	0.187933	0.607947	0.032	0.024	1	0.000191794	0.789339	0.042	0.019	1	4.50235e-07	-2.09248	0.005	0.037	0.0040179
patchedfamilyprotein-TGME49-295015	TRUE	TRUE	TRUE	NA	NA	NA	NA	NA	NA	NA	NA	NA	NA	NA	NA	NA	NA	NA
SterolsensingdomainofSREBPcleavageactivationdomaincontainingprotein-TGME49-295020	TRUE	FALSE	TRUE	NA	NA	NA	NA	NA	NA	NA	NA	NA	NA	NA	NA	NA	NA	NA
hypprot-TGME49-295030	TRUE	TRUE	TRUE	0.716409	0.324568	0.058	0.055	1	0.595707	0.127456	0.059	0.054	1	0.371373	-0.493701	0.05	0.058	1
hypprot-TGME49-295035	TRUE	TRUE	TRUE	0.0518279	0.992353	0.015	0.008	1	0.994355	-0.46177	0.01	0.01	1	0.0527023	-0.676762	0.005	0.013	1
HEATrepeatcontainingprotein-TGME49-295040	TRUE	TRUE	TRUE	8.90378e-21	1.4034	0.181	0.068	7.94573e-17	0.279449	-0.361538	0.098	0.11	1	1.37678e-16	-1.4952	0.038	0.139	1.22864e-12
tRNAligaseclassIIcoredomainGHPSandTdomaincontainingprotein-TGME49-295050	TRUE	TRUE	TRUE	5.75716e-05	1.11621	0.044	0.019	0.513769	NA	NA	NA	NA	NA	3.19841e-06	-1.6799	0.007	0.037	0.0285426
exonuclease-TGME49-295060	TRUE	TRUE	TRUE	0.599807	-1.21359	0.009	0.011	1	0.0967181	-1.32578	0.006	0.013	1	0.0288313	1.9547	0.016	0.008	1
helicaseassociateddomainha2protein-TGME49-295070	TRUE	TRUE	TRUE	0.0117505	0.689819	0.033	0.018	1	0.662793	0.164721	0.025	0.022	1	0.00311961	-1.04138	0.011	0.029	1
hypprot-TGME49-295080	TRUE	TRUE	TRUE	6.95575e-05	0.920879	0.043	0.018	0.620731	0.563848	0.295947	0.029	0.025	1	5.23821e-06	-1.68762	0.007	0.036	0.0467457
hypprot-TGME49-295090	TRUE	TRUE	TRUE	0.912348	-0.543238	0.03	0.029	1	0.00162838	-2.09652	0.015	0.036	1	0.00236094	1.83608	0.042	0.023	1
hypprot-TGME49-295100	TRUE	TRUE	TRUE	1.55116e-11	-4.19711	0.005	0.057	1.38426e-07	2.61277e-10	-2.95538	0.007	0.056	2.33164e-06	5.3385e-39	4.39897	0.106	0.006	4.76408e-35
ROP7	TRUE	FALSE	TRUE	3.2606e-35	-5.36273	0.007	0.158	2.90976e-31	5.61901e-40	-14.3831	0	0.162	5.0144e-36	1.01676e-144	7.36273	0.316	0.004	9.07358e-141
ROP4	TRUE	FALSE	TRUE	9.44802e-12	-7.09072	0.002	0.051	8.43141e-08	4.83401e-13	-9.74086	0	0.052	4.31387e-09	8.31019e-45	9.09072	0.102	0.001	7.41601e-41
hypprot-TGME49-296015	TRUE	FALSE	TRUE	7.13637e-07	-7.06748	0.001	0.027	0.0063685	1.5744e-07	-8.64551	0	0.028	0.00140499	1.95527e-24	9.06748	0.055	0.001	1.74488e-20
phosphatidylinositol3and4kinase-TGME49-296010	TRUE	TRUE	TRUE	0.809619	-0.229108	0.04	0.042	1	0.233004	-0.440201	0.035	0.044	1	0.151674	0.606706	0.048	0.038	1
hypprot-TGME49-296000	TRUE	TRUE	TRUE	0.0419602	-1.25176	0.013	0.025	1	0.000775912	-0.949987	0.008	0.027	1	6.84259e-08	1.7174	0.041	0.011	0.000610632
hypprot-TGME49-295995	TRUE	FALSE	TRUE	NA	NA	NA	NA	NA	NA	NA	NA	NA	NA	NA	NA	NA	NA	NA
ubiquitinconjugatingenzymeE2putative-TGME49-295990	TRUE	TRUE	TRUE	0.063937	-0.953683	0.031	0.045	1	0.000131152	-1.55075	0.021	0.05	1	1.37099e-08	1.89099	0.069	0.026	0.000122347
hypprot-TGME49-295980	TRUE	TRUE	TRUE	NA	NA	NA	NA	NA	NA	NA	NA	NA	NA	NA	NA	NA	NA	NA
hypprot-TGME49-295970	TRUE	FALSE	TRUE	NA	NA	NA	NA	NA	NA	NA	NA	NA	NA	NA	NA	NA	NA	NA
KRUFfamilyprotein-TGME49-295935	TRUE	FALSE	TRUE	5.23399e-28	-8.93885	0.001	0.117	4.67081e-24	1.16696e-28	-11.3025	0	0.117	1.0414e-24	5.13151e-108	10.9389	0.234	0.001	4.57936e-104
ATPdependentClpproteaseadaptorproteinClpSprotein-TGME49-295910	TRUE	TRUE	TRUE	2.32868e-05	0.866473	0.084	0.045	0.207811	0.193399	-0.327224	0.05	0.062	1	0.00338802	-0.674432	0.04	0.067	1
cyclicnucleotidebindingdomaincontainingprotein-TGME49-295850	TRUE	TRUE	TRUE	NA	NA	NA	NA	NA	NA	NA	NA	NA	NA	4.02576e-06	4.38035	0.014	0.001	0.0359259
hypprot-TGME49-295770	TRUE	TRUE	TRUE	NA	NA	NA	NA	NA	NA	NA	NA	NA	NA	NA	NA	NA	NA	NA
tetratricopeptiderepeatcontainingprotein-TGME49-295730	TRUE	TRUE	TRUE	0.272568	0.176233	0.075	0.064	1	1.40008e-07	1.16082	0.102	0.05	0.00124943	1.98549e-10	-1.9944	0.026	0.088	1.77185e-06
sulfiteoxidaseputative-TGME49-295720	TRUE	FALSE	TRUE	NA	NA	NA	NA	NA	NA	NA	NA	NA	NA	NA	NA	NA	NA	NA
HECTdomainubiquitintransferasedomaincontainingprotein-TGME49-295710	TRUE	TRUE	TRUE	3.96286e-05	0.528578	0.181	0.123	0.353645	0.106062	0.172486	0.157	0.135	1	1.02933e-08	-0.81994	0.088	0.169	9.18575e-05
ubiquinone/menaquinonebiosynthesismethyltransferasesubfamilyprotein-TGME49-295690	TRUE	TRUE	TRUE	0.0335274	1.03119	0.036	0.023	1	0.0208403	0.420373	0.037	0.022	1	9.13662e-06	-2.25668	0.008	0.037	0.0815352
hypprot-TGME49-295685	TRUE	TRUE	FALSE	NA	NA	NA	NA	NA	NA	NA	NA	NA	NA	NA	NA	NA	NA	NA
periodictryptophanproteinPWP2putative-TGME49-295680	TRUE	TRUE	TRUE	1.02001e-05	0.875821	0.086	0.045	0.0910258	0.000162473	0.673015	0.082	0.047	1	2.74277e-16	-2.55682	0.008	0.084	2.44765e-12
hypprot-TGME49-295662	TRUE	TRUE	TRUE	0.0628907	1.49911	0.023	0.013	1	0.0137652	0.360722	0.025	0.012	1	1.53642e-05	-4.35937	0.002	0.024	0.13711
zincfingerinNrecogninprotein-TGME49-295658	TRUE	TRUE	TRUE	5.89857e-06	1.08031	0.063	0.028	0.0526388	NA	NA	NA	NA	NA	2.79436e-06	-1.54641	0.015	0.051	0.0249369
hypprot-TGME49-295650	TRUE	TRUE	TRUE	2.63897e-06	0.660912	0.073	0.033	0.0235501	1.69892e-06	-2.38429	0.021	0.06	0.0151612	0.928972	0.836442	0.046	0.047	1
peptidasefamilyM13protein-TGME49-295640	TRUE	FALSE	FALSE	NA	NA	NA	NA	NA	NA	NA	NA	NA	NA	NA	NA	NA	NA	NA
hypprot-TGME49-295630	TRUE	TRUE	TRUE	0.359331	-0.624011	0.087	0.095	1	NA	NA	NA	NA	NA	0.0498778	0.622495	0.106	0.086	1
hypprot-TGME49-295620	TRUE	FALSE	TRUE	1.07793e-06	-4.96868	0.003	0.031	0.00961944	1.40647e-08	-8.85133	0	0.032	0.000125514	5.10453e-26	6.96868	0.062	0.002	4.55528e-22
histonelysinemethyltransferaseSETputative-TGME49-295610	TRUE	TRUE	TRUE	0.0235023	-2.25315	0.009	0.021	1	1.13882e-05	-5.48552	0.002	0.024	0.101628	2.84734e-11	4.10019	0.039	0.006	2.54097e-07
hypprot-TGME49-295590	TRUE	TRUE	TRUE	0.0171972	0.955438	0.032	0.018	1	0.975222	-0.61543	0.023	0.023	1	0.0187072	-0.488473	0.013	0.027	1
C2domaincontainingprotein-TGME49-295472	TRUE	FALSE	TRUE	NA	NA	NA	NA	NA	NA	NA	NA	NA	NA	NA	NA	NA	NA	NA
C2domaincontainingprotein-TGME49-295468	TRUE	FALSE	TRUE	NA	NA	NA	NA	NA	NA	NA	NA	NA	NA	NA	NA	NA	NA	NA
Got1familyprotein-TGME49-295460	TRUE	TRUE	TRUE	0.535092	-1.31644	0.025	0.028	1	2.49648e-06	-4.28749	0.007	0.037	0.0222786	9.88902e-08	3.08157	0.049	0.016	0.000882496
sjoegrensyndromenuclearautoantigen1familyprotein-TGME49-295450	TRUE	TRUE	TRUE	1.42542e-09	-2.9301	0.01	0.058	1.27204e-05	3.37315e-14	-4.9645	0.002	0.062	3.0102e-10	2.45351e-42	4.58753	0.113	0.006	2.18951e-38
hypprot-TGME49-295440	TRUE	TRUE	TRUE	0.00155239	0.640084	0.104	0.07	1	1.15028e-10	1.08481	0.128	0.058	1.02651e-06	7.21911e-22	-3.32314	0.012	0.116	6.44233e-18
hypprot-TGME49-295430	TRUE	TRUE	TRUE	0.0214759	-0.302035	0.037	0.057	1	0.201566	-0.596366	0.043	0.054	1	0.000347989	0.787684	0.071	0.04	1
hypprot-TGME49-295420	TRUE	TRUE	TRUE	6.19555e-07	-4.70008	0.002	0.03	0.00552891	1.44453e-07	-5.61646	0.001	0.03	0.0012891	1.25131e-24	6.12015	0.059	0.002	1.11667e-20
TAF6	TRUE	TRUE	TRUE	0.00739456	0.788046	0.036	0.02	1	0.914256	-0.395909	0.025	0.025	1	0.0101472	-0.492513	0.014	0.03	1
hypprot-TGME49-295400	TRUE	TRUE	TRUE	0.000753362	1.69565	0.027	0.01	1	0.456675	-0.764577	0.013	0.017	1	0.00866632	-1.43303	0.007	0.02	1
hypprot-TGME49-295390	TRUE	FALSE	FALSE	NA	NA	NA	NA	NA	NA	NA	NA	NA	NA	NA	NA	NA	NA	NA
hypprot-TGME49-295380	TRUE	TRUE	TRUE	0.0544113	1.19199	0.024	0.014	1	0.69715	-0.384256	0.019	0.016	1	0.0207324	-1.08069	0.009	0.021	1
hypprot-TGME49-295370	TRUE	TRUE	TRUE	0.0126977	0.913379	0.028	0.014	1	0.0345047	-0.88707	0.011	0.023	1	0.705494	-0.19862	0.017	0.02	1
hypprot-TGME49-295360	TRUE	TRUE	TRUE	2.72338e-36	-3.96997	0.01	0.169	2.43034e-32	4.34436e-41	-5.56602	0.003	0.173	3.8769e-37	4.40858e-149	5.53789	0.335	0.007	3.93422e-145
nucleosidediphosphatekinaseputative-TGME49-295350	TRUE	TRUE	TRUE	0.000175771	0.193546	0.759	0.721	1	1.48131e-43	0.679753	0.828	0.686	1.32192e-39	2.90801e-69	-1.07794	0.613	0.794	2.59511e-65
UVexcisionrepairproteinRad23protein-TGME49-295340	TRUE	TRUE	TRUE	0.000479619	0.389964	0.243	0.184	1	0.0350782	0.178535	0.226	0.192	1	2.15125e-08	-0.640118	0.142	0.235	0.000191978
Vps54familyprotein-TGME49-295330	TRUE	TRUE	TRUE	0.260161	-0.856538	0.016	0.011	1	0.000828789	-2.03591	0.003	0.018	1	0.0266322	2.06873	0.02	0.01	1
embryosacdevelopmentarrestEDA7putative-TGME49-295320	TRUE	TRUE	TRUE	0.92902	-0.122887	0.049	0.048	1	2.59822e-10	1.44317	0.084	0.031	2.31865e-06	1.45355e-10	-2.02126	0.012	0.067	1.29715e-06
tubulinbindingcofactorAprotein-TGME49-295310	TRUE	TRUE	TRUE	NA	NA	NA	NA	NA	0.035892	-0.755791	0.037	0.055	1	0.0186479	0.604008	0.062	0.042	1
hypprot-TGME49-323100	TRUE	TRUE	TRUE	3.5038e-11	-2.73479	0.006	0.058	3.12679e-07	1.7977e-12	-4.2002	0.004	0.059	1.60427e-08	1.47036e-42	4.23814	0.111	0.005	1.31215e-38
TGME49-458320	TRUE	TRUE	TRUE	NA	NA	NA	NA	NA	NA	NA	NA	NA	NA	0.000835841	2.9109	0.01	0.002	1
hypprot-TGME49-329600	TRUE	TRUE	TRUE	NA	NA	NA	NA	NA	NA	NA	NA	NA	NA	NA	NA	NA	NA	NA
TGME49-460620	TRUE	FALSE	TRUE	NA	NA	NA	NA	NA	NA	NA	NA	NA	NA	NA	NA	NA	NA	NA
myosinlightchainkinase-TGME49-322010	TRUE	FALSE	TRUE	NA	NA	NA	NA	NA	NA	NA	NA	NA	NA	NA	NA	NA	NA	NA
TGME49-457490	TRUE	FALSE	TRUE	NA	NA	NA	NA	NA	NA	NA	NA	NA	NA	NA	NA	NA	NA	NA
TGME49-460040	TRUE	FALSE	TRUE	4.68211e-08	-2.95494	0.002	0.035	0.000417831	2.14155e-09	-9.51422	0	0.036	1.91112e-05	2.35807e-30	4.95494	0.07	0.001	2.10435e-26
TGME49-460400	TRUE	TRUE	TRUE	NA	NA	NA	NA	NA	NA	NA	NA	NA	NA	NA	NA	NA	NA	NA
TGME49-458010	TRUE	FALSE	TRUE	5.76895e-10	-2.69762	0.004	0.048	5.14821e-06	1.43783e-12	-9.90334	0	0.05	1.28312e-08	3.14543e-40	4.69762	0.096	0.002	2.80699e-36
hypprot-TGME49-328300	TRUE	FALSE	FALSE	NA	NA	NA	NA	NA	NA	NA	NA	NA	NA	NA	NA	NA	NA	NA
hypprot-TGME49-212735	TRUE	FALSE	TRUE	NA	NA	NA	NA	NA	NA	NA	NA	NA	NA	NA	NA	NA	NA	NA
hypprot-TGME49-212725	TRUE	TRUE	TRUE	0.00307204	0.492306	0.053	0.031	1	0.340582	0.255293	0.043	0.036	1	9.09598e-05	-0.877249	0.019	0.048	0.811725
hypprot-TGME49-220740	TRUE	TRUE	FALSE	NA	NA	NA	NA	NA	NA	NA	NA	NA	NA	NA	NA	NA	NA	NA
hypprot-TGME49-220720	TRUE	TRUE	FALSE	NA	NA	NA	NA	NA	NA	NA	NA	NA	NA	NA	NA	NA	NA	NA
TGME49-457800	TRUE	TRUE	TRUE	0.00528053	-4.41613	0.001	0.01	1	0.0626492	1.48592	0.011	0.005	1	NA	NA	NA	NA	NA
TGME49-461100	TRUE	FALSE	TRUE	NA	NA	NA	NA	NA	NA	NA	NA	NA	NA	NA	NA	NA	NA	NA
TGME49-458120	TRUE	TRUE	TRUE	NA	NA	NA	NA	NA	NA	NA	NA	NA	NA	3.03802e-05	4.91872	0.012	0.001	0.271113
TGME49-460280	TRUE	TRUE	TRUE	0.00488742	-2.42549	0.012	0.029	1	4.35698e-07	2.00825	0.043	0.013	0.00388816	0.0252074	-0.599966	0.014	0.028	1
TPRX1protein-TGME49-314660	TRUE	TRUE	TRUE	4.6003e-21	0.942281	0.358	0.197	4.10531e-17	2.1121e-26	0.916397	0.373	0.189	1.88484e-22	2.01403e-89	-4.31175	0.02	0.366	1.79732e-85
TGME49-458520	TRUE	FALSE	TRUE	2.28062e-19	-3.04286	0.005	0.091	2.03522e-15	7.33165e-23	-10.9186	0	0.094	6.54276e-19	3.40811e-79	5.04286	0.182	0.003	3.04139e-75
hypprot-TGME49-281350	TRUE	FALSE	FALSE	NA	NA	NA	NA	NA	NA	NA	NA	NA	NA	NA	NA	NA	NA	NA
TGME49-458190	TRUE	TRUE	FALSE	NA	NA	NA	NA	NA	NA	NA	NA	NA	NA	NA	NA	NA	NA	NA
collagenputative-TGME49-322700	TRUE	FALSE	FALSE	NA	NA	NA	NA	NA	NA	NA	NA	NA	NA	NA	NA	NA	NA	NA
SRS26J	TRUE	FALSE	FALSE	NA	NA	NA	NA	NA	NA	NA	NA	NA	NA	NA	NA	NA	NA	NA
SRS26I	TRUE	FALSE	FALSE	NA	NA	NA	NA	NA	NA	NA	NA	NA	NA	NA	NA	NA	NA	NA
TGME49-460410	TRUE	FALSE	FALSE	NA	NA	NA	NA	NA	NA	NA	NA	NA	NA	NA	NA	NA	NA	NA
hypprot-TGME49-329000	TRUE	TRUE	FALSE	NA	NA	NA	NA	NA	NA	NA	NA	NA	NA	NA	NA	NA	NA	NA
TGME49-459410	TRUE	TRUE	TRUE	NA	NA	NA	NA	NA	NA	NA	NA	NA	NA	NA	NA	NA	NA	NA
familyCprotein-TGME49-329100	TRUE	TRUE	TRUE	NA	NA	NA	NA	NA	NA	NA	NA	NA	NA	NA	NA	NA	NA	NA
STARTdomaincontainingprotein-TGME49-223150	TRUE	TRUE	TRUE	0.0055107	0.451829	0.034	0.017	1	0.217028	0.751005	0.028	0.021	1	6.06882e-05	-1.64055	0.007	0.031	0.541581
TGME49-460910	TRUE	TRUE	TRUE	5.4337e-24	-5.88893	0.003	0.105	4.84904e-20	2.43735e-25	-9.49914	0.001	0.106	2.17509e-21	2.01179e-93	7.81004	0.209	0.002	1.79532e-89
TGME49-459700	TRUE	TRUE	TRUE	NA	NA	NA	NA	NA	NA	NA	NA	NA	NA	NA	NA	NA	NA	NA
TGME49-461350	TRUE	TRUE	TRUE	2.00721e-37	-1.26132	0.031	0.212	1.79123e-33	1.13442e-54	-6.21146	0.005	0.225	1.01236e-50	7.06627e-177	3.1954	0.42	0.018	6.30594e-173
ribosomalL37aefamilyprotein-TGME49-325400	TRUE	FALSE	FALSE	NA	NA	NA	NA	NA	NA	NA	NA	NA	NA	NA	NA	NA	NA	NA
hypprot-TGME49-287515	TRUE	TRUE	TRUE	0.141947	-0.177596	0.011	0.006	1	0.0381379	-2.30851	0.003	0.01	1	NA	NA	NA	NA	NA
hypprot-TGME49-322400	TRUE	FALSE	FALSE	NA	NA	NA	NA	NA	NA	NA	NA	NA	NA	NA	NA	NA	NA	NA
cytochromecoxidasesubunitiiisubfamilyprotein-TGME49-323400	TRUE	TRUE	TRUE	NA	NA	NA	NA	NA	1.29269e-06	0.913913	0.096	0.049	0.011536	1.12016e-05	-1.06413	0.036	0.079	0.0999635
hypprot-TGME49-329200	TRUE	TRUE	TRUE	NA	NA	NA	NA	NA	NA	NA	NA	NA	NA	NA	NA	NA	NA	NA
hypprot-TGME49-318880	TRUE	TRUE	TRUE	NA	NA	NA	NA	NA	NA	NA	NA	NA	NA	0.000159535	1.5822	0.013	0.002	1
hypprot-TGME49-329800	TRUE	TRUE	TRUE	0.0631276	0.790361	0.025	0.015	1	0.0934223	-1.40216	0.012	0.021	1	0.8567	0.286649	0.017	0.019	1
TGME49-458920	TRUE	TRUE	TRUE	NA	NA	NA	NA	NA	NA	NA	NA	NA	NA	NA	NA	NA	NA	NA
TGME49-460730	TRUE	FALSE	TRUE	8.3841e-12	-2.98507	0.005	0.058	7.48197e-08	4.58509e-15	-10.1483	0	0.061	4.09174e-11	1.008e-48	4.98507	0.116	0.003	8.99536e-45
cytochromebNterminal/b6/petBsubfamilyprotein-TGME49-255060	TRUE	TRUE	TRUE	1.57548e-30	-2.98431	0.023	0.169	1.40595e-26	4.54136e-09	-1.257	0.072	0.145	4.05271e-05	2.04707e-67	2.72469	0.266	0.047	1.8268e-63
TGME49-459840	TRUE	FALSE	TRUE	0.00109804	-1.55742	0.002	0.015	1	5.78951e-05	-8.35369	0	0.016	0.516656	3.20525e-13	3.55742	0.031	0.001	2.86036e-09
TGME49-461300	TRUE	TRUE	TRUE	NA	NA	NA	NA	NA	NA	NA	NA	NA	NA	NA	NA	NA	NA	NA
TGME49-459090	TRUE	TRUE	TRUE	NA	NA	NA	NA	NA	NA	NA	NA	NA	NA	NA	NA	NA	NA	NA
TGME49-459360	TRUE	TRUE	TRUE	8.83879e-07	-3.1217	0.008	0.041	0.00788774	0.017474	-0.917685	0.02	0.035	1	3.04189e-13	2.48749	0.063	0.014	2.71458e-09
cytochromeb-TGME49-330000	TRUE	TRUE	TRUE	0.10398	0.632575	0.078	0.063	1	0.0229843	0.206619	0.083	0.06	1	9.63494e-05	-1.02008	0.042	0.081	0.859822
mCherry	TRUE	TRUE	TRUE	0.345758	-0.371934	0.071	0.08	1	8.38512e-19	1.68588	0.139	0.046	7.48288e-15	2.53534e-15	-2.09242	0.022	0.105	2.26254e-11
mCherry3prime	TRUE	TRUE	TRUE	1.17005e-18	0.625583	0.528	0.345	1.04416e-14	2.90969e-98	1.35727	0.685	0.266	2.5966e-94	7.30663e-196	-7.39824	0.005	0.606	6.52044e-192
GFP	TRUE	TRUE	TRUE	3.76821e-160	-7.14293	0.019	0.539	3.36275e-156	3.42142e-79	-3.93691	0.165	0.466	3.05328e-75	0	5.77969	0.913	0.092	0
GFP3prime	TRUE	TRUE	TRUE	1.11309e-105	-6.58536	0.008	0.39	9.9332e-102	2.45927e-63	-3.46918	0.079	0.354	2.19465e-59	0	5.29914	0.701	0.044	0
hypprot-TGME49-221855	FALSE	TRUE	FALSE	NA	NA	NA	NA	NA	NA	NA	NA	NA	NA	NA	NA	NA	NA	NA
HECTdomainubiquitintransferasedomaincontainingprotein-TGME49-222430	FALSE	TRUE	TRUE	NA	NA	NA	NA	NA	NA	NA	NA	NA	NA	NA	NA	NA	NA	NA
hypprot-TGME49-297647	FALSE	TRUE	TRUE	NA	NA	NA	NA	NA	NA	NA	NA	NA	NA	NA	NA	NA	NA	NA
hypprot-TGME49-306880	FALSE	TRUE	FALSE	NA	NA	NA	NA	NA	NA	NA	NA	NA	NA	NA	NA	NA	NA	NA
hypprot-TGME49-309130	FALSE	TRUE	TRUE	NA	NA	NA	NA	NA	NA	NA	NA	NA	NA	NA	NA	NA	NA	NA
hypprot-TGME49-309180	FALSE	TRUE	TRUE	NA	NA	NA	NA	NA	NA	NA	NA	NA	NA	4.95901e-05	4.17209	0.01	0.001	0.442542
ROP1	FALSE	TRUE	TRUE	8.12877e-51	-14.1823	0	0.202	7.25412e-47	3.66744e-50	-10.8956	0.001	0.201	3.27282e-46	2.97934e-196	12.8956	0.402	0.001	2.65876e-192
hypprot-TGME49-310798	FALSE	TRUE	TRUE	NA	NA	NA	NA	NA	NA	NA	NA	NA	NA	NA	NA	NA	NA	NA
WDdomainGbetarepeatcontainingprotein-TGME49-310910	FALSE	TRUE	TRUE	NA	NA	NA	NA	NA	NA	NA	NA	NA	NA	NA	NA	NA	NA	NA
zincfingerCCCHtypemotifcontainingprotein-TGME49-311100	FALSE	TRUE	TRUE	2.33202e-23	-10.9134	0	0.096	2.0811e-19	1.25983e-22	-5.73171	0.001	0.095	1.12427e-18	8.60149e-87	7.73171	0.19	0.001	7.67597e-83
hypprot-TGME49-311425	FALSE	TRUE	FALSE	NA	NA	NA	NA	NA	NA	NA	NA	NA	NA	NA	NA	NA	NA	NA
eIF2kinaseIF2KB-TGME49-311510	FALSE	TRUE	TRUE	2.90109e-16	-10.1548	0	0.066	2.58893e-12	1.48858e-15	-4.96393	0.001	0.065	1.32841e-11	1.04171e-58	6.96393	0.131	0.001	9.29624e-55
hypprot-TGME49-311840	FALSE	TRUE	TRUE	7.25447e-17	-10.2423	0	0.068	6.47389e-13	1.66233e-15	-4.72189	0.002	0.067	1.48346e-11	8.78332e-60	6.72189	0.135	0.001	7.83824e-56
hypprot-TGME49-312540	FALSE	TRUE	FALSE	NA	NA	NA	NA	NA	NA	NA	NA	NA	NA	NA	NA	NA	NA	NA
hypprot-TGME49-313305	FALSE	TRUE	FALSE	NA	NA	NA	NA	NA	NA	NA	NA	NA	NA	NA	NA	NA	NA	NA
hypprot-TGME49-313318	FALSE	TRUE	FALSE	NA	NA	NA	NA	NA	NA	NA	NA	NA	NA	NA	NA	NA	NA	NA
hypprot-TGME49-313673	FALSE	TRUE	TRUE	NA	NA	NA	NA	NA	NA	NA	NA	NA	NA	NA	NA	NA	NA	NA
hypprot-TGME49-313775	FALSE	TRUE	FALSE	NA	NA	NA	NA	NA	NA	NA	NA	NA	NA	NA	NA	NA	NA	NA
hypprot-TGME49-314038	FALSE	TRUE	TRUE	NA	NA	NA	NA	NA	NA	NA	NA	NA	NA	NA	NA	NA	NA	NA
hypprot-TGME49-314267	FALSE	TRUE	TRUE	NA	NA	NA	NA	NA	NA	NA	NA	NA	NA	NA	NA	NA	NA	NA
hypprot-TGME49-314760	FALSE	TRUE	TRUE	NA	NA	NA	NA	NA	NA	NA	NA	NA	NA	NA	NA	NA	NA	NA
OphosphoseryltRNASecseleniumtransferase-TGME49-315170	FALSE	TRUE	TRUE	NA	NA	NA	NA	NA	NA	NA	NA	NA	NA	NA	NA	NA	NA	NA
SRS52D	FALSE	TRUE	FALSE	NA	NA	NA	NA	NA	NA	NA	NA	NA	NA	NA	NA	NA	NA	NA
hypprot-TGME49-315630	FALSE	TRUE	TRUE	NA	NA	NA	NA	NA	NA	NA	NA	NA	NA	NA	NA	NA	NA	NA
hypprot-TGME49-315715	FALSE	TRUE	TRUE	NA	NA	NA	NA	NA	NA	NA	NA	NA	NA	NA	NA	NA	NA	NA
apicalmembraneantigen1protein-TGME49-315730	FALSE	TRUE	FALSE	NA	NA	NA	NA	NA	NA	NA	NA	NA	NA	NA	NA	NA	NA	NA
hypprot-TGME49-315802	FALSE	TRUE	TRUE	1.65771e-11	-9.61754	0	0.045	1.47934e-07	7.5999e-11	-6.45867	0.001	0.045	6.78216e-07	5.03489e-40	8.45867	0.09	0.001	4.49314e-36
hypprot-TGME49-316120	FALSE	TRUE	TRUE	NA	NA	NA	NA	NA	NA	NA	NA	NA	NA	NA	NA	NA	NA	NA
SOD3	FALSE	TRUE	FALSE	NA	NA	NA	NA	NA	NA	NA	NA	NA	NA	NA	NA	NA	NA	NA
MED6	FALSE	TRUE	TRUE	NA	NA	NA	NA	NA	NA	NA	NA	NA	NA	NA	NA	NA	NA	NA
transportermajorfacilitatorfamilyprotein-TGME49-216710	FALSE	TRUE	TRUE	0.00087331	-7.38951	0	0.011	1	0.00404805	-3.43428	0.001	0.011	1	5.53978e-10	5.43428	0.022	0.001	4.9437e-06
hypprot-TGME49-216420	FALSE	TRUE	FALSE	NA	NA	NA	NA	NA	NA	NA	NA	NA	NA	NA	NA	NA	NA	NA
meioticrecombinationproteinDMC1familyprotein-TGME49-216400	FALSE	TRUE	FALSE	NA	NA	NA	NA	NA	NA	NA	NA	NA	NA	NA	NA	NA	NA	NA
hypprot-TGME49-215960	FALSE	TRUE	TRUE	NA	NA	NA	NA	NA	NA	NA	NA	NA	NA	2.17262e-06	5.55885	0.013	0.001	0.0193884
hypprot-TGME49-228480	FALSE	TRUE	FALSE	NA	NA	NA	NA	NA	NA	NA	NA	NA	NA	NA	NA	NA	NA	NA
hypprot-TGME49-227880	FALSE	TRUE	FALSE	NA	NA	NA	NA	NA	NA	NA	NA	NA	NA	NA	NA	NA	NA	NA
hypprot-TGME49-227875	FALSE	TRUE	FALSE	NA	NA	NA	NA	NA	NA	NA	NA	NA	NA	NA	NA	NA	NA	NA
hypprot-TGME49-227640	FALSE	TRUE	TRUE	NA	NA	NA	NA	NA	NA	NA	NA	NA	NA	6.13192e-06	6.49978	0.012	0.001	0.0547212
GRA2	FALSE	TRUE	TRUE	5.61572e-119	-14.3368	0	0.415	5.01147e-115	4.49745e-117	-9.58684	0.003	0.413	4.01352e-113	0	11.5868	0.826	0.002	0
GRA3	FALSE	TRUE	TRUE	2.64292e-134	-15.5849	0	0.455	2.35854e-130	2.09518e-133	-8.85689	0.001	0.455	1.86974e-129	0	10.8569	0.909	0.001	0
hypprot-TGME49-226925	FALSE	TRUE	FALSE	NA	NA	NA	NA	NA	NA	NA	NA	NA	NA	NA	NA	NA	NA	NA
tubulingammachain-TGME49-226870	FALSE	TRUE	TRUE	0.00151161	-6.68351	0	0.01	1	NA	NA	NA	NA	NA	8.56144e-07	4.21506	0.017	0.002	0.00764023
hypprot-TGME49-226450	FALSE	TRUE	FALSE	NA	NA	NA	NA	NA	NA	NA	NA	NA	NA	NA	NA	NA	NA	NA
hypprot-TGME49-226230	FALSE	TRUE	TRUE	NA	NA	NA	NA	NA	NA	NA	NA	NA	NA	NA	NA	NA	NA	NA
hypprot-TGME49-225830	FALSE	TRUE	TRUE	3.73647e-11	-9.33556	0	0.044	3.33443e-07	1.84161e-10	-3.10696	0.001	0.043	1.64346e-06	1.42657e-38	5.10696	0.086	0.001	1.27307e-34
hypprot-TGME49-225520	FALSE	TRUE	TRUE	NA	NA	NA	NA	NA	NA	NA	NA	NA	NA	NA	NA	NA	NA	NA
RasrelatedGTPbindingAfamilyprotein-TGME49-225430	FALSE	TRUE	TRUE	NA	NA	NA	NA	NA	NA	NA	NA	NA	NA	NA	NA	NA	NA	NA
hypprot-TGME49-224275	FALSE	TRUE	TRUE	NA	NA	NA	NA	NA	NA	NA	NA	NA	NA	NA	NA	NA	NA	NA
hypprot-TGME49-224140	FALSE	TRUE	FALSE	NA	NA	NA	NA	NA	NA	NA	NA	NA	NA	NA	NA	NA	NA	NA
TGME49-224120	FALSE	TRUE	FALSE	NA	NA	NA	NA	NA	NA	NA	NA	NA	NA	NA	NA	NA	NA	NA
F5/8typeCdomaincontainingprotein-TGME49-223700	FALSE	TRUE	TRUE	NA	NA	NA	NA	NA	NA	NA	NA	NA	NA	NA	NA	NA	NA	NA
hypprot-TGME49-223640	FALSE	TRUE	TRUE	NA	NA	NA	NA	NA	NA	NA	NA	NA	NA	NA	NA	NA	NA	NA
hypprot-TGME49-212270	FALSE	TRUE	TRUE	1.46371e-47	-12.306	0	0.19	1.30622e-43	9.23045e-47	-7.13254	0.001	0.189	8.23725e-43	5.52628e-183	9.13254	0.379	0.001	4.93165e-179
hypprot-TGME49-234430	FALSE	TRUE	TRUE	0.000130185	-7.66085	0	0.015	1	0.00236229	-4.56873	0.002	0.014	1	6.57095e-12	6.56873	0.028	0.001	5.86391e-08
hypprot-TGME49-235187	FALSE	TRUE	FALSE	NA	NA	NA	NA	NA	NA	NA	NA	NA	NA	NA	NA	NA	NA	NA
hypprot-TGME49-236290	FALSE	TRUE	TRUE	NA	NA	NA	NA	NA	NA	NA	NA	NA	NA	NA	NA	NA	NA	NA
hypprot-TGME49-236560	FALSE	TRUE	TRUE	0.000385247	-7.46118	0	0.013	1	0.00180207	-2.71677	0.001	0.012	1	2.53744e-11	4.71677	0.025	0.001	2.26441e-07
hypprot-TGME49-237230	FALSE	TRUE	TRUE	2.06015e-54	-12.5199	0	0.215	1.83848e-50	1.33076e-53	-7.34704	0.001	0.214	1.18757e-49	2.80052e-210	9.34704	0.428	0.001	2.49918e-206
hypprot-TGME49-214385	FALSE	TRUE	TRUE	NA	NA	NA	NA	NA	NA	NA	NA	NA	NA	NA	NA	NA	NA	NA
hypprot-TGME49-214390	FALSE	TRUE	TRUE	NA	NA	NA	NA	NA	NA	NA	NA	NA	NA	NA	NA	NA	NA	NA
hypprot-TGME49-275460	FALSE	TRUE	TRUE	3.15206e-17	-10.406	0	0.07	2.8129e-13	1.62255e-16	-5.21873	0.001	0.069	1.44797e-12	1.60322e-62	7.21873	0.139	0.001	1.43071e-58
hypprot-TGME49-207030	FALSE	TRUE	FALSE	NA	NA	NA	NA	NA	NA	NA	NA	NA	NA	NA	NA	NA	NA	NA
SAG2X	FALSE	TRUE	TRUE	NA	NA	NA	NA	NA	NA	NA	NA	NA	NA	NA	NA	NA	NA	NA
familyBprotein-TGME49-276230	FALSE	TRUE	TRUE	NA	NA	NA	NA	NA	NA	NA	NA	NA	NA	NA	NA	NA	NA	NA
ROP24	FALSE	TRUE	TRUE	2.38662e-17	-10.4768	0	0.07	2.12982e-13	1.07478e-16	-8.91114	0.001	0.07	9.5913e-13	4.0778e-63	10.9111	0.14	0.001	3.63903e-59
hypprot-TGME49-252385	FALSE	TRUE	TRUE	NA	NA	NA	NA	NA	NA	NA	NA	NA	NA	NA	NA	NA	NA	NA
hypprot-TGME49-253050	FALSE	TRUE	FALSE	NA	NA	NA	NA	NA	NA	NA	NA	NA	NA	NA	NA	NA	NA	NA
WDdomainGbetarepeatcontainingprotein-TGME49-253060	FALSE	TRUE	TRUE	NA	NA	NA	NA	NA	NA	NA	NA	NA	NA	NA	NA	NA	NA	NA
hypprot-TGME49-253760	FALSE	TRUE	FALSE	NA	NA	NA	NA	NA	NA	NA	NA	NA	NA	NA	NA	NA	NA	NA
dyneinintermediatechainputative-TGME49-254020	FALSE	TRUE	FALSE	NA	NA	NA	NA	NA	NA	NA	NA	NA	NA	NA	NA	NA	NA	NA
hypprot-TGME49-254290	FALSE	TRUE	TRUE	NA	NA	NA	NA	NA	NA	NA	NA	NA	NA	NA	NA	NA	NA	NA
Tim10/DDPfamilyzincfingersuperfamilyprotein-TGME49-254610	FALSE	TRUE	FALSE	NA	NA	NA	NA	NA	NA	NA	NA	NA	NA	NA	NA	NA	NA	NA
hypprot-TGME49-254700	FALSE	TRUE	TRUE	NA	NA	NA	NA	NA	NA	NA	NA	NA	NA	NA	NA	NA	NA	NA
GRA8	FALSE	TRUE	TRUE	2.50469e-109	-13.8276	0	0.388	2.23519e-105	1.90709e-108	-8.65731	0.001	0.387	1.70189e-104	0	10.6573	0.775	0.001	0
proteasomesubunitbetatype2putative-TGME49-254900	FALSE	TRUE	TRUE	NA	NA	NA	NA	NA	NA	NA	NA	NA	NA	NA	NA	NA	NA	NA
cleftlipandpalatetransmembraneprotein1clptm1protein-TGME49-299110	FALSE	TRUE	TRUE	NA	NA	NA	NA	NA	NA	NA	NA	NA	NA	NA	NA	NA	NA	NA
hypprot-TGME49-299015	FALSE	TRUE	TRUE	NA	NA	NA	NA	NA	NA	NA	NA	NA	NA	NA	NA	NA	NA	NA
hypprot-TGME49-264100	FALSE	TRUE	FALSE	NA	NA	NA	NA	NA	NA	NA	NA	NA	NA	NA	NA	NA	NA	NA
hypprot-TGME49-263642	FALSE	TRUE	FALSE	NA	NA	NA	NA	NA	NA	NA	NA	NA	NA	NA	NA	NA	NA	NA
hypprot-TGME49-263590	FALSE	TRUE	TRUE	NA	NA	NA	NA	NA	NA	NA	NA	NA	NA	NA	NA	NA	NA	NA
hypprot-TGME49-263460	FALSE	TRUE	FALSE	NA	NA	NA	NA	NA	NA	NA	NA	NA	NA	NA	NA	NA	NA	NA
histonelysinemethyltransferaseSETputative-TGME49-262750	FALSE	TRUE	FALSE	NA	NA	NA	NA	NA	NA	NA	NA	NA	NA	NA	NA	NA	NA	NA
hypprot-TGME49-262715	FALSE	TRUE	FALSE	NA	NA	NA	NA	NA	NA	NA	NA	NA	NA	NA	NA	NA	NA	NA
alpha/betahydrolaseputative-TGME49-262490	FALSE	TRUE	TRUE	6.72862e-06	-8.10297	0	0.021	0.0600462	0.000127538	-3.94014	0.002	0.02	1	7.85674e-17	5.94014	0.039	0.001	7.01136e-13
hypprot-TGME49-262125	FALSE	TRUE	TRUE	NA	NA	NA	NA	NA	NA	NA	NA	NA	NA	NA	NA	NA	NA	NA
hydrolasealpha/betafoldfamilyprotein-TGME49-261940	FALSE	TRUE	TRUE	NA	NA	NA	NA	NA	NA	NA	NA	NA	NA	NA	NA	NA	NA	NA
histoneH2AX-TGME49-261580	FALSE	TRUE	TRUE	NA	NA	NA	NA	NA	NA	NA	NA	NA	NA	3.02765e-05	5.89908	0.012	0.001	0.270187
hypprot-TGME49-261510	FALSE	TRUE	TRUE	NA	NA	NA	NA	NA	NA	NA	NA	NA	NA	NA	NA	NA	NA	NA
hypprot-TGME49-261475	FALSE	TRUE	TRUE	NA	NA	NA	NA	NA	NA	NA	NA	NA	NA	NA	NA	NA	NA	NA
SPT4	FALSE	TRUE	TRUE	NA	NA	NA	NA	NA	NA	NA	NA	NA	NA	NA	NA	NA	NA	NA
hypprot-TGME49-260580	FALSE	TRUE	TRUE	4.42128e-05	-7.97801	0	0.017	0.394555	0.000201563	-5.48491	0.001	0.016	1	6.11942e-15	7.48491	0.033	0.001	5.46097e-11
DNLzincfingerprotein-TGME49-260340	FALSE	TRUE	TRUE	NA	NA	NA	NA	NA	NA	NA	NA	NA	NA	NA	NA	NA	NA	NA
hypprot-TGME49-260330	FALSE	TRUE	FALSE	NA	NA	NA	NA	NA	NA	NA	NA	NA	NA	NA	NA	NA	NA	NA
folate/biopterintransportersubfamilyprotein-TGME49-260220	FALSE	TRUE	TRUE	0.000385247	-7.45774	0	0.013	1	0.00178782	-3.58651	0.001	0.012	1	2.49733e-11	5.58651	0.025	0.001	2.22862e-07
MIC13	FALSE	TRUE	TRUE	NA	NA	NA	NA	NA	NA	NA	NA	NA	NA	4.9311e-05	5.23377	0.01	0.001	0.440051
hypprot-TGME49-259870	FALSE	TRUE	TRUE	NA	NA	NA	NA	NA	NA	NA	NA	NA	NA	0.000230823	4.00729	0.01	0.001	1
hypprot-TGME49-259680	FALSE	TRUE	FALSE	NA	NA	NA	NA	NA	NA	NA	NA	NA	NA	NA	NA	NA	NA	NA
vonWillebrandfactortypeAdomaincontainingprotein-TGME49-259670	FALSE	TRUE	FALSE	NA	NA	NA	NA	NA	NA	NA	NA	NA	NA	NA	NA	NA	NA	NA
hypprot-TGME49-258630	FALSE	TRUE	TRUE	NA	NA	NA	NA	NA	NA	NA	NA	NA	NA	NA	NA	NA	NA	NA
hypprot-TGME49-257925	FALSE	TRUE	FALSE	NA	NA	NA	NA	NA	NA	NA	NA	NA	NA	NA	NA	NA	NA	NA
hypprot-TGME49-257330	FALSE	TRUE	TRUE	NA	NA	NA	NA	NA	NA	NA	NA	NA	NA	NA	NA	NA	NA	NA
sporozoitedevelopmentalprotein-TGME49-257010	FALSE	TRUE	FALSE	NA	NA	NA	NA	NA	NA	NA	NA	NA	NA	NA	NA	NA	NA	NA
hypprot-TGME49-255930	FALSE	TRUE	FALSE	NA	NA	NA	NA	NA	NA	NA	NA	NA	NA	NA	NA	NA	NA	NA
hypprot-TGME49-255360	FALSE	TRUE	FALSE	NA	NA	NA	NA	NA	NA	NA	NA	NA	NA	NA	NA	NA	NA	NA
ATPaseputative-TGME49-255350	FALSE	TRUE	TRUE	NA	NA	NA	NA	NA	NA	NA	NA	NA	NA	NA	NA	NA	NA	NA
hypprot-TGME49-255270	FALSE	TRUE	TRUE	NA	NA	NA	NA	NA	NA	NA	NA	NA	NA	NA	NA	NA	NA	NA
formate/nitritetransporterprotein-TGME49-229170	FALSE	TRUE	FALSE	NA	NA	NA	NA	NA	NA	NA	NA	NA	NA	NA	NA	NA	NA	NA
hypprot-TGME49-229300	FALSE	TRUE	TRUE	NA	NA	NA	NA	NA	NA	NA	NA	NA	NA	NA	NA	NA	NA	NA
50SribosomalproteinL3putative-TGME49-230050	FALSE	TRUE	FALSE	NA	NA	NA	NA	NA	NA	NA	NA	NA	NA	NA	NA	NA	NA	NA
vacuolarsortingprotein9vps9domaincontainingprotein-TGME49-230140	FALSE	TRUE	FALSE	NA	NA	NA	NA	NA	NA	NA	NA	NA	NA	NA	NA	NA	NA	NA
hypprot-TGME49-230160	FALSE	TRUE	TRUE	2.29601e-100	-14.0388	0	0.362	2.04896e-96	2.3513e-99	-7.30776	0.001	0.362	2.0983e-95	0	9.30776	0.723	0.001	0
transportermajorfacilitatorfamilyprotein-TGME49-230570	FALSE	TRUE	TRUE	NA	NA	NA	NA	NA	NA	NA	NA	NA	NA	NA	NA	NA	NA	NA
hypprot-TGME49-230840	FALSE	TRUE	TRUE	NA	NA	NA	NA	NA	NA	NA	NA	NA	NA	NA	NA	NA	NA	NA
hydrolasealpha/betafoldfamilyprotein-TGME49-230905	FALSE	TRUE	TRUE	NA	NA	NA	NA	NA	NA	NA	NA	NA	NA	NA	NA	NA	NA	NA
tubulin/FtsZfamilyGTPasedomaincontainingprotein-TGME49-231400	FALSE	TRUE	FALSE	NA	NA	NA	NA	NA	NA	NA	NA	NA	NA	NA	NA	NA	NA	NA
folate/biopterintransporterputative-TGME49-231420	FALSE	TRUE	FALSE	NA	NA	NA	NA	NA	NA	NA	NA	NA	NA	NA	NA	NA	NA	NA
hypprot-TGME49-231625	FALSE	TRUE	TRUE	0.00087331	-6.88123	0	0.011	1	NA	NA	NA	NA	NA	8.22674e-05	2.85749	0.016	0.003	0.734154
hypprot-TGME49-231880	FALSE	TRUE	TRUE	NA	NA	NA	NA	NA	NA	NA	NA	NA	NA	NA	NA	NA	NA	NA
ThiFfamilyprotein-TGME49-231940	FALSE	TRUE	TRUE	NA	NA	NA	NA	NA	NA	NA	NA	NA	NA	1.75257e-05	4.66804	0.011	0.001	0.1564
hypprot-TGME49-232030	FALSE	TRUE	TRUE	2.47775e-12	-9.54952	0	0.049	2.21114e-08	1.2297e-11	-4.34694	0.001	0.048	1.09738e-07	3.30232e-43	6.34694	0.097	0.001	2.94699e-39
SWIB/MDM2domaincontainingprotein-TGME49-232220	FALSE	TRUE	TRUE	NA	NA	NA	NA	NA	NA	NA	NA	NA	NA	NA	NA	NA	NA	NA
hypprot-TGME49-232320	FALSE	TRUE	TRUE	NA	NA	NA	NA	NA	NA	NA	NA	NA	NA	NA	NA	NA	NA	NA
acylCoA:diacylglycerolacyltransferase1relatedenzyme-TGME49-232730	FALSE	TRUE	TRUE	NA	NA	NA	NA	NA	NA	NA	NA	NA	NA	NA	NA	NA	NA	NA
hypprot-TGME49-232955	FALSE	TRUE	FALSE	NA	NA	NA	NA	NA	NA	NA	NA	NA	NA	NA	NA	NA	NA	NA
GAP70	FALSE	TRUE	TRUE	3.60581e-19	-10.9031	0	0.078	3.21783e-15	1.85029e-18	-5.72137	0.001	0.078	1.6512e-14	3.23822e-70	7.72137	0.155	0.001	2.88979e-66
hypprot-TGME49-233180	FALSE	TRUE	FALSE	NA	NA	NA	NA	NA	NA	NA	NA	NA	NA	NA	NA	NA	NA	NA
peptidaseDputative-TGME49-233310	FALSE	TRUE	TRUE	NA	NA	NA	NA	NA	NA	NA	NA	NA	NA	0.0024276	2.78409	0.01	0.002	1
SAG1	FALSE	TRUE	TRUE	6.35461e-139	-15.5285	0	0.467	5.67085e-135	5.75609e-138	-8.80043	0.001	0.467	5.13674e-134	0	10.8004	0.933	0.001	0
SRS2	FALSE	TRUE	TRUE	2.13329e-122	-14.2957	0	0.424	1.90375e-118	6.24981e-121	-8.76591	0.002	0.423	5.57733e-117	0	10.7659	0.846	0.001	0
polyketidecyclase/dehydrase-TGME49-233550	FALSE	TRUE	TRUE	NA	NA	NA	NA	NA	NA	NA	NA	NA	NA	NA	NA	NA	NA	NA
hypprot-TGME49-233670	FALSE	TRUE	FALSE	NA	NA	NA	NA	NA	NA	NA	NA	NA	NA	NA	NA	NA	NA	NA
PET112familyCterminalregiondomaincontainingprotein-TGME49-233838	FALSE	TRUE	TRUE	NA	NA	NA	NA	NA	NA	NA	NA	NA	NA	NA	NA	NA	NA	NA
hypprot-TGME49-273995	FALSE	TRUE	TRUE	NA	NA	NA	NA	NA	NA	NA	NA	NA	NA	NA	NA	NA	NA	NA
replicationfactorCsubunit5putative-TGME49-273950	FALSE	TRUE	TRUE	NA	NA	NA	NA	NA	NA	NA	NA	NA	NA	NA	NA	NA	NA	NA
hypprot-TGME49-273400	FALSE	TRUE	TRUE	NA	NA	NA	NA	NA	NA	NA	NA	NA	NA	NA	NA	NA	NA	NA
mitochondrialcarriersuperfamilyprotein-TGME49-273390	FALSE	TRUE	FALSE	NA	NA	NA	NA	NA	NA	NA	NA	NA	NA	NA	NA	NA	NA	NA
hypprot-TGME49-273340	FALSE	TRUE	FALSE	NA	NA	NA	NA	NA	NA	NA	NA	NA	NA	NA	NA	NA	NA	NA
hypprot-TGME49-273330	FALSE	TRUE	TRUE	NA	NA	NA	NA	NA	NA	NA	NA	NA	NA	NA	NA	NA	NA	NA
hypprot-TGME49-273200	FALSE	TRUE	TRUE	NA	NA	NA	NA	NA	NA	NA	NA	NA	NA	NA	NA	NA	NA	NA
3'5'exonucleasedomaincontainingprotein-TGME49-273100	FALSE	TRUE	FALSE	NA	NA	NA	NA	NA	NA	NA	NA	NA	NA	NA	NA	NA	NA	NA
hypprot-TGME49-272760	FALSE	TRUE	TRUE	NA	NA	NA	NA	NA	NA	NA	NA	NA	NA	NA	NA	NA	NA	NA
hypprot-TGME49-272645	FALSE	TRUE	TRUE	NA	NA	NA	NA	NA	NA	NA	NA	NA	NA	NA	NA	NA	NA	NA
U6snRNAassociatedSmfamilyproteinLSm8putative-TGME49-272630	FALSE	TRUE	TRUE	NA	NA	NA	NA	NA	NA	NA	NA	NA	NA	NA	NA	NA	NA	NA
hypprot-TGME49-272593	FALSE	TRUE	TRUE	NA	NA	NA	NA	NA	NA	NA	NA	NA	NA	NA	NA	NA	NA	NA
DHHCzincfingerdomaincontainingprotein-TGME49-272320	FALSE	TRUE	TRUE	NA	NA	NA	NA	NA	NA	NA	NA	NA	NA	NA	NA	NA	NA	NA
hypprot-TGME49-272020	FALSE	TRUE	FALSE	NA	NA	NA	NA	NA	NA	NA	NA	NA	NA	NA	NA	NA	NA	NA
porphobilinogendeaminase-TGME49-271420	FALSE	TRUE	FALSE	NA	NA	NA	NA	NA	NA	NA	NA	NA	NA	NA	NA	NA	NA	NA
hypprot-TGME49-271390	FALSE	TRUE	TRUE	NA	NA	NA	NA	NA	NA	NA	NA	NA	NA	NA	NA	NA	NA	NA
hypprot-TGME49-271182	FALSE	TRUE	TRUE	NA	NA	NA	NA	NA	NA	NA	NA	NA	NA	4.56059e-05	2.97353	0.013	0.002	0.406987
SAG2A	FALSE	TRUE	TRUE	3.58889e-148	-16.2278	0	0.49	3.20272e-144	1.79219e-147	-10.0789	0.001	0.49	1.59935e-143	0	12.0789	0.979	0.001	0
hypprot-TGME49-269990	FALSE	TRUE	TRUE	NA	NA	NA	NA	NA	NA	NA	NA	NA	NA	NA	NA	NA	NA	NA
zincfingermotifC2HC5typeprotein-TGME49-269940	FALSE	TRUE	TRUE	NA	NA	NA	NA	NA	NA	NA	NA	NA	NA	NA	NA	NA	NA	NA
phosphatidylserinedecarboxylase-TGME49-269920	FALSE	TRUE	TRUE	3.66812e-09	-8.98869	0	0.035	3.27343e-05	1.66246e-08	-6.83633	0.001	0.034	0.000148358	8.05611e-31	8.83633	0.069	0.001	7.18927e-27
hypprot-TGME49-269417	FALSE	TRUE	TRUE	NA	NA	NA	NA	NA	NA	NA	NA	NA	NA	7.66106e-07	6.77654	0.014	0.001	0.00683673
hypprot-TGME49-269060	FALSE	TRUE	TRUE	NA	NA	NA	NA	NA	NA	NA	NA	NA	NA	NA	NA	NA	NA	NA
hypprot-TGME49-269020	FALSE	TRUE	TRUE	NA	NA	NA	NA	NA	NA	NA	NA	NA	NA	NA	NA	NA	NA	NA
hypprot-TGME49-200375	FALSE	TRUE	TRUE	NA	NA	NA	NA	NA	NA	NA	NA	NA	NA	NA	NA	NA	NA	NA
MybfamilyDNAbindingdomaincontainingprotein-TGME49-200385	FALSE	TRUE	TRUE	3.14767e-08	-8.98546	0	0.031	0.000280898	1.44453e-07	-5.64935	0.001	0.03	0.0012891	3.73058e-27	7.64935	0.061	0.001	3.32917e-23
hypprot-TGME49-200440	FALSE	TRUE	FALSE	NA	NA	NA	NA	NA	NA	NA	NA	NA	NA	NA	NA	NA	NA	NA
hypprot-TGME49-213880	FALSE	TRUE	TRUE	NA	NA	NA	NA	NA	NA	NA	NA	NA	NA	NA	NA	NA	NA	NA
hypprot-TGME49-213960	FALSE	TRUE	FALSE	NA	NA	NA	NA	NA	NA	NA	NA	NA	NA	NA	NA	NA	NA	NA
hypprot-TGME49-286485	FALSE	TRUE	FALSE	NA	NA	NA	NA	NA	NA	NA	NA	NA	NA	NA	NA	NA	NA	NA
SRS20A	FALSE	TRUE	TRUE	1.48564e-37	-13.035	0	0.152	1.32579e-33	6.63543e-37	-11.7621	0.001	0.152	5.92146e-33	2.03932e-143	13.7621	0.303	0.001	1.81989e-139
hypprot-TGME49-285740	FALSE	TRUE	TRUE	NA	NA	NA	NA	NA	NA	NA	NA	NA	NA	NA	NA	NA	NA	NA
hypprot-TGME49-285210	FALSE	TRUE	FALSE	NA	NA	NA	NA	NA	NA	NA	NA	NA	NA	NA	NA	NA	NA	NA
MED10	FALSE	TRUE	TRUE	NA	NA	NA	NA	NA	NA	NA	NA	NA	NA	NA	NA	NA	NA	NA
longevityassuranceproteinLAG1domaincontainingprotein-TGME49-283710	FALSE	TRUE	TRUE	NA	NA	NA	NA	NA	NA	NA	NA	NA	NA	NA	NA	NA	NA	NA
hypprot-TGME49-300790	FALSE	TRUE	FALSE	NA	NA	NA	NA	NA	NA	NA	NA	NA	NA	NA	NA	NA	NA	NA
hypprot-TGME49-307790	FALSE	TRUE	FALSE	NA	NA	NA	NA	NA	NA	NA	NA	NA	NA	NA	NA	NA	NA	NA
hypprot-TGME49-245530	FALSE	TRUE	TRUE	3.00767e-06	-8.59408	0	0.022	0.0268405	5.79346e-05	-3.90671	0.002	0.021	0.517009	3.57761e-18	5.90671	0.042	0.001	3.19266e-14
hypprot-TGME49-245580	FALSE	TRUE	TRUE	NA	NA	NA	NA	NA	NA	NA	NA	NA	NA	NA	NA	NA	NA	NA
hypprot-TGME49-245740	FALSE	TRUE	FALSE	NA	NA	NA	NA	NA	NA	NA	NA	NA	NA	NA	NA	NA	NA	NA
hypprot-TGME49-246190	FALSE	TRUE	TRUE	NA	NA	NA	NA	NA	NA	NA	NA	NA	NA	9.65911e-08	6.56541	0.016	0.001	0.000861979
phospholipaseDactivesitedomaincontainingprotein-TGME49-246530	FALSE	TRUE	TRUE	NA	NA	NA	NA	NA	NA	NA	NA	NA	NA	NA	NA	NA	NA	NA
hypprot-TGME49-246635	FALSE	TRUE	FALSE	NA	NA	NA	NA	NA	NA	NA	NA	NA	NA	NA	NA	NA	NA	NA
hypprot-TGME49-247260	FALSE	TRUE	FALSE	NA	NA	NA	NA	NA	NA	NA	NA	NA	NA	NA	NA	NA	NA	NA
hypprot-TGME49-247530	FALSE	TRUE	TRUE	1.41723e-69	-13.106	0	0.266	1.26474e-65	1.10794e-68	-6.95192	0.001	0.266	9.88722e-65	1.3404e-270	8.95192	0.532	0.001	1.19617e-266
hypprot-TGME49-249300	FALSE	TRUE	TRUE	2.15764e-20	-10.7416	0	0.083	1.92548e-16	1.1536e-19	-3.97024	0.001	0.083	1.02947e-15	4.97533e-75	5.97024	0.166	0.001	4.43998e-71
hypprot-TGME49-249425	FALSE	TRUE	TRUE	1.3138e-23	-10.8802	0	0.097	1.17243e-19	5.53708e-19	-3.65592	0.007	0.093	4.94129e-15	8.47051e-80	5.65592	0.186	0.004	7.55908e-76
hypprot-TGME49-250100	FALSE	TRUE	TRUE	NA	NA	NA	NA	NA	NA	NA	NA	NA	NA	6.15539e-06	5.68501	0.012	0.001	0.0549307
hypprot-TGME49-250115	FALSE	TRUE	TRUE	1.70871e-44	-12.3059	0	0.178	1.52485e-40	1.03677e-43	-7.1324	0.001	0.178	9.25214e-40	8.57005e-171	9.1324	0.356	0.001	7.64791e-167
hypprot-TGME49-250720	FALSE	TRUE	TRUE	NA	NA	NA	NA	NA	NA	NA	NA	NA	NA	NA	NA	NA	NA	NA
hypprot-TGME49-251580	FALSE	TRUE	FALSE	NA	NA	NA	NA	NA	NA	NA	NA	NA	NA	NA	NA	NA	NA	NA
MIC5	FALSE	TRUE	TRUE	3.00881e-101	-15.6685	0	0.365	2.68506e-97	2.15762e-100	-8.52849	0.001	0.364	1.92546e-96	0	10.5285	0.728	0.001	0
hypprot-TGME49-277020	FALSE	TRUE	FALSE	NA	NA	NA	NA	NA	NA	NA	NA	NA	NA	NA	NA	NA	NA	NA
hypprot-TGME49-200110	FALSE	TRUE	FALSE	NA	NA	NA	NA	NA	NA	NA	NA	NA	NA	NA	NA	NA	NA	NA
familyEprotein-TGME49-240325	FALSE	TRUE	FALSE	NA	NA	NA	NA	NA	NA	NA	NA	NA	NA	NA	NA	NA	NA	NA
familyEprotein-TGME49-240330	FALSE	TRUE	FALSE	NA	NA	NA	NA	NA	NA	NA	NA	NA	NA	NA	NA	NA	NA	NA
hypprot-TGME49-240680	FALSE	TRUE	FALSE	NA	NA	NA	NA	NA	NA	NA	NA	NA	NA	NA	NA	NA	NA	NA
hypprot-TGME49-241610	FALSE	TRUE	TRUE	9.20752e-08	-8.86919	0	0.029	0.000821679	4.21952e-07	-5.89209	0.001	0.028	0.0037655	2.4642e-25	7.89209	0.057	0.001	2.19905e-21
hypprot-TGME49-243970	FALSE	TRUE	TRUE	NA	NA	NA	NA	NA	NA	NA	NA	NA	NA	NA	NA	NA	NA	NA
hypprot-TGME49-244335	FALSE	TRUE	TRUE	NA	NA	NA	NA	NA	NA	NA	NA	NA	NA	NA	NA	NA	NA	NA
hypprot-TGME49-244670	FALSE	TRUE	TRUE	0.00050581	-7.48782	0	0.012	1	0.00232779	-4.25121	0.001	0.012	1	6.9061e-11	6.25121	0.024	0.001	6.16301e-07
hypprot-TGME49-244950	FALSE	TRUE	FALSE	NA	NA	NA	NA	NA	NA	NA	NA	NA	NA	NA	NA	NA	NA	NA
hypprot-TGME49-267000	FALSE	TRUE	FALSE	NA	NA	NA	NA	NA	NA	NA	NA	NA	NA	NA	NA	NA	NA	NA
hypprot-TGME49-266290	FALSE	TRUE	FALSE	NA	NA	NA	NA	NA	NA	NA	NA	NA	NA	NA	NA	NA	NA	NA
hypprot-TGME49-288265	FALSE	TRUE	TRUE	NA	NA	NA	NA	NA	NA	NA	NA	NA	NA	NA	NA	NA	NA	NA
hypprot-TGME49-288455	FALSE	TRUE	TRUE	NA	NA	NA	NA	NA	NA	NA	NA	NA	NA	NA	NA	NA	NA	NA
GRA12.1	FALSE	TRUE	TRUE	4.11083e-120	-14.6665	0	0.418	3.66851e-116	4.48352e-119	-7.93713	0.001	0.417	4.0011e-115	0	9.93713	0.834	0.001	0
hypprot-TGME49-288850	FALSE	TRUE	TRUE	NA	NA	NA	NA	NA	NA	NA	NA	NA	NA	NA	NA	NA	NA	NA
adenylateandguanylatecyclasecatalyticdomaincontainingprotein-TGME49-289170	FALSE	TRUE	TRUE	NA	NA	NA	NA	NA	NA	NA	NA	NA	NA	NA	NA	NA	NA	NA
hypprot-TGME49-289920	FALSE	TRUE	TRUE	3.45424e-33	-11.7794	0	0.135	3.08257e-29	2.04666e-32	-5.61669	0.001	0.135	1.82644e-28	8.653e-126	7.61669	0.27	0.001	7.72193e-122
hypprot-TGME49-290280	FALSE	TRUE	FALSE	NA	NA	NA	NA	NA	NA	NA	NA	NA	NA	NA	NA	NA	NA	NA
hypprot-TGME49-290682	FALSE	TRUE	TRUE	NA	NA	NA	NA	NA	NA	NA	NA	NA	NA	NA	NA	NA	NA	NA
hypprot-TGME49-290700	FALSE	TRUE	TRUE	7.00664e-42	-11.8838	0	0.169	6.25272e-38	3.1244e-41	-10.6108	0.001	0.168	2.78822e-37	1.19128e-160	12.6108	0.336	0.001	1.06309e-156
hypprot-TGME49-291320	FALSE	TRUE	TRUE	NA	NA	NA	NA	NA	NA	NA	NA	NA	NA	NA	NA	NA	NA	NA
hypprot-TGME49-291580	FALSE	TRUE	FALSE	NA	NA	NA	NA	NA	NA	NA	NA	NA	NA	NA	NA	NA	NA	NA
hypprot-TGME49-292290	FALSE	TRUE	FALSE	NA	NA	NA	NA	NA	NA	NA	NA	NA	NA	NA	NA	NA	NA	NA
KRUFfamilyprotein-TGME49-292390	FALSE	TRUE	FALSE	NA	NA	NA	NA	NA	NA	NA	NA	NA	NA	NA	NA	NA	NA	NA
KRUFfamilyprotein-TGME49-210600	FALSE	TRUE	FALSE	NA	NA	NA	NA	NA	NA	NA	NA	NA	NA	NA	NA	NA	NA	NA
hypprot-TGME49-305080	FALSE	TRUE	TRUE	NA	NA	NA	NA	NA	NA	NA	NA	NA	NA	NA	NA	NA	NA	NA
hypprot-TGME49-305130	FALSE	TRUE	TRUE	NA	NA	NA	NA	NA	NA	NA	NA	NA	NA	NA	NA	NA	NA	NA
hypprot-TGME49-306035	FALSE	TRUE	FALSE	NA	NA	NA	NA	NA	NA	NA	NA	NA	NA	NA	NA	NA	NA	NA
hypprot-TGME49-306710	FALSE	TRUE	FALSE	NA	NA	NA	NA	NA	NA	NA	NA	NA	NA	NA	NA	NA	NA	NA
hypprot-TGME49-306720	FALSE	TRUE	TRUE	NA	NA	NA	NA	NA	NA	NA	NA	NA	NA	NA	NA	NA	NA	NA
tubulin/FtsZfamilyGTPasedomaincontainingprotein-TGME49-207600	FALSE	TRUE	TRUE	NA	NA	NA	NA	NA	NA	NA	NA	NA	NA	NA	NA	NA	NA	NA
hypprot-TGME49-209112	FALSE	TRUE	TRUE	NA	NA	NA	NA	NA	NA	NA	NA	NA	NA	NA	NA	NA	NA	NA
OWP2	FALSE	TRUE	FALSE	NA	NA	NA	NA	NA	NA	NA	NA	NA	NA	NA	NA	NA	NA	NA
hypprot-TGME49-209630	FALSE	TRUE	TRUE	NA	NA	NA	NA	NA	NA	NA	NA	NA	NA	NA	NA	NA	NA	NA
hypprot-TGME49-209670	FALSE	TRUE	TRUE	NA	NA	NA	NA	NA	NA	NA	NA	NA	NA	NA	NA	NA	NA	NA
hypprot-TGME49-209810	FALSE	TRUE	TRUE	NA	NA	NA	NA	NA	NA	NA	NA	NA	NA	NA	NA	NA	NA	NA
hypprot-TGME49-209930	FALSE	TRUE	TRUE	NA	NA	NA	NA	NA	NA	NA	NA	NA	NA	NA	NA	NA	NA	NA
hypprot-TGME49-321510	FALSE	TRUE	TRUE	NA	NA	NA	NA	NA	NA	NA	NA	NA	NA	NA	NA	NA	NA	NA
hypprot-TGME49-280680	FALSE	TRUE	FALSE	NA	NA	NA	NA	NA	NA	NA	NA	NA	NA	NA	NA	NA	NA	NA
FADbindingdomainofDNAphotolyasedomaincontainingprotein-TGME49-206400	FALSE	TRUE	TRUE	NA	NA	NA	NA	NA	NA	NA	NA	NA	NA	NA	NA	NA	NA	NA
hypprot-TGME49-205450	FALSE	TRUE	TRUE	NA	NA	NA	NA	NA	NA	NA	NA	NA	NA	NA	NA	NA	NA	NA
eIF2kinaseIF2KC-TGME49-204090	FALSE	TRUE	TRUE	NA	NA	NA	NA	NA	NA	NA	NA	NA	NA	NA	NA	NA	NA	NA
SUB1	FALSE	TRUE	TRUE	6.98373e-46	-12.6303	0	0.184	6.23228e-42	4.6308e-45	-5.8918	0.001	0.183	4.13253e-41	2.99559e-176	7.8918	0.366	0.001	2.67326e-172
hypprot-TGME49-203470	FALSE	TRUE	FALSE	NA	NA	NA	NA	NA	NA	NA	NA	NA	NA	NA	NA	NA	NA	NA
hypprot-TGME49-203460	FALSE	TRUE	TRUE	NA	NA	NA	NA	NA	NA	NA	NA	NA	NA	NA	NA	NA	NA	NA
hypprot-TGME49-203350	FALSE	TRUE	TRUE	0.00050581	-7.2751	0	0.012	1	NA	NA	NA	NA	NA	9.32687e-05	1.82452	0.017	0.004	0.83233
hypprot-TGME49-203290	FALSE	TRUE	TRUE	3.67967e-13	-10.4233	0	0.052	3.28374e-09	1.67994e-12	-7.15154	0.001	0.052	1.49918e-08	1.51232e-46	9.15154	0.104	0.001	1.34959e-42
glycinecleavageHprotein-TGME49-202960	FALSE	TRUE	TRUE	NA	NA	NA	NA	NA	NA	NA	NA	NA	NA	NA	NA	NA	NA	NA
carriersuperfamilyprotein-TGME49-202880	FALSE	TRUE	TRUE	NA	NA	NA	NA	NA	NA	NA	NA	NA	NA	NA	NA	NA	NA	NA
hypprot-TGME49-201740	FALSE	TRUE	TRUE	NA	NA	NA	NA	NA	NA	NA	NA	NA	NA	7.84073e-07	3.8942	0.014	0.001	0.00699707
zincfingerCCCHtypemotifcontainingprotein-TGME49-201200	FALSE	TRUE	TRUE	NA	NA	NA	NA	NA	NA	NA	NA	NA	NA	NA	NA	NA	NA	NA
hypprot-TGME49-317830	FALSE	TRUE	TRUE	NA	NA	NA	NA	NA	NA	NA	NA	NA	NA	NA	NA	NA	NA	NA
hypprot-TGME49-320540	FALSE	TRUE	FALSE	NA	NA	NA	NA	NA	NA	NA	NA	NA	NA	NA	NA	NA	NA	NA
hypprot-TGME49-320410	FALSE	TRUE	FALSE	NA	NA	NA	NA	NA	NA	NA	NA	NA	NA	NA	NA	NA	NA	NA
hypprot-TGME49-320135	FALSE	TRUE	FALSE	NA	NA	NA	NA	NA	NA	NA	NA	NA	NA	NA	NA	NA	NA	NA
hypprot-TGME49-211610	FALSE	TRUE	TRUE	0.00114856	-7.75072	0	0.011	1	0.0202827	-1.9178	0.002	0.01	1	2.50975e-08	3.9178	0.02	0.001	0.00022397
hypprot-TGME49-211080	FALSE	TRUE	FALSE	NA	NA	NA	NA	NA	NA	NA	NA	NA	NA	NA	NA	NA	NA	NA
hypprot-TGME49-293210	FALSE	TRUE	TRUE	NA	NA	NA	NA	NA	NA	NA	NA	NA	NA	NA	NA	NA	NA	NA
CDPK4A	FALSE	TRUE	TRUE	NA	NA	NA	NA	NA	NA	NA	NA	NA	NA	NA	NA	NA	NA	NA
hypprot-TGME49-295740	FALSE	TRUE	FALSE	NA	NA	NA	NA	NA	NA	NA	NA	NA	NA	NA	NA	NA	NA	NA
SRS10	FALSE	TRUE	FALSE	NA	NA	NA	NA	NA	NA	NA	NA	NA	NA	NA	NA	NA	NA	NA
hypprot-TGME49-322500	FALSE	TRUE	FALSE	NA	NA	NA	NA	NA	NA	NA	NA	NA	NA	NA	NA	NA	NA	NA
TGME49-459740	FALSE	TRUE	FALSE	NA	NA	NA	NA	NA	NA	NA	NA	NA	NA	NA	NA	NA	NA	NA
TGME49-459760	FALSE	TRUE	TRUE	NA	NA	NA	NA	NA	NA	NA	NA	NA	NA	4.94039e-05	4.86092	0.01	0.001	0.44088
TGME49-460170	FALSE	TRUE	TRUE	NA	NA	NA	NA	NA	NA	NA	NA	NA	NA	NA	NA	NA	NA	NA
hypprot-TGME49-322300	FALSE	TRUE	TRUE	NA	NA	NA	NA	NA	NA	NA	NA	NA	NA	NA	NA	NA	NA	NA
TGME49-460120	FALSE	TRUE	FALSE	NA	NA	NA	NA	NA	NA	NA	NA	NA	NA	NA	NA	NA	NA	NA
TGME49-458420	FALSE	TRUE	TRUE	NA	NA	NA	NA	NA	NA	NA	NA	NA	NA	0.00015244	3.38316	0.013	0.002	1
TGME49-461220	FALSE	TRUE	FALSE	NA	NA	NA	NA	NA	NA	NA	NA	NA	NA	NA	NA	NA	NA	NA
TGME49-459930	FALSE	TRUE	TRUE	NA	NA	NA	NA	NA	NA	NA	NA	NA	NA	NA	NA	NA	NA	NA
TGME49-458400	FALSE	TRUE	FALSE	NA	NA	NA	NA	NA	NA	NA	NA	NA	NA	NA	NA	NA	NA	NA
TGME49-459020	FALSE	TRUE	FALSE	NA	NA	NA	NA	NA	NA	NA	NA	NA	NA	NA	NA	NA	NA	NA
TGME49-458970	FALSE	TRUE	TRUE	NA	NA	NA	NA	NA	NA	NA	NA	NA	NA	NA	NA	NA	NA	NA
TGME49-461210	FALSE	TRUE	TRUE	NA	NA	NA	NA	NA	NA	NA	NA	NA	NA	NA	NA	NA	NA	NA
TGME49-460110	FALSE	TRUE	TRUE	NA	NA	NA	NA	NA	NA	NA	NA	NA	NA	NA	NA	NA	NA	NA
TGME49-457540	FALSE	TRUE	FALSE	NA	NA	NA	NA	NA	NA	NA	NA	NA	NA	NA	NA	NA	NA	NA
hypprot-TGME49-314650	FALSE	TRUE	TRUE	NA	NA	NA	NA	NA	NA	NA	NA	NA	NA	0.000318399	3.09691	0.011	0.002	1
TGME49-460230	FALSE	TRUE	FALSE	NA	NA	NA	NA	NA	NA	NA	NA	NA	NA	NA	NA	NA	NA	NA
TGME49-460790	FALSE	TRUE	TRUE	NA	NA	NA	NA	NA	NA	NA	NA	NA	NA	0.000228546	5.50993	0.01	0.001	1
TGME49-460020	FALSE	TRUE	TRUE	NA	NA	NA	NA	NA	NA	NA	NA	NA	NA	NA	NA	NA	NA	NA
TGME49-459200	FALSE	TRUE	TRUE	NA	NA	NA	NA	NA	NA	NA	NA	NA	NA	2.1768e-06	5.18277	0.013	0.001	0.0194257
TGME49-461010	FALSE	TRUE	TRUE	NA	NA	NA	NA	NA	NA	NA	NA	NA	NA	NA	NA	NA	NA	NA
TGME49-457940	FALSE	TRUE	FALSE	NA	NA	NA	NA	NA	NA	NA	NA	NA	NA	NA	NA	NA	NA	NA
TGME49-458380	FALSE	TRUE	TRUE	NA	NA	NA	NA	NA	NA	NA	NA	NA	NA	NA	NA	NA	NA	NA
TGME49-460340	FALSE	TRUE	TRUE	NA	NA	NA	NA	NA	NA	NA	NA	NA	NA	NA	NA	NA	NA	NA
TGME49-458710	FALSE	TRUE	TRUE	NA	NA	NA	NA	NA	NA	NA	NA	NA	NA	NA	NA	NA	NA	NA
hypprot-TGME49-328900	FALSE	TRUE	FALSE	NA	NA	NA	NA	NA	NA	NA	NA	NA	NA	NA	NA	NA	NA	NA
TGME49-458560	FALSE	TRUE	FALSE	NA	NA	NA	NA	NA	NA	NA	NA	NA	NA	NA	NA	NA	NA	NA
hypprot-TGME49-326500	FALSE	TRUE	TRUE	NA	NA	NA	NA	NA	NA	NA	NA	NA	NA	NA	NA	NA	NA	NA
TGME49-458110	FALSE	TRUE	FALSE	NA	NA	NA	NA	NA	NA	NA	NA	NA	NA	NA	NA	NA	NA	NA
TGME49-459350	FALSE	TRUE	FALSE	NA	NA	NA	NA	NA	NA	NA	NA	NA	NA	NA	NA	NA	NA	NA
TGME49-460130	FALSE	TRUE	TRUE	NA	NA	NA	NA	NA	NA	NA	NA	NA	NA	NA	NA	NA	NA	NA
TGME49-460630	FALSE	TRUE	TRUE	NA	NA	NA	NA	NA	NA	NA	NA	NA	NA	NA	NA	NA	NA	NA
TGME49-459400	FALSE	TRUE	TRUE	NA	NA	NA	NA	NA	NA	NA	NA	NA	NA	NA	NA	NA	NA	NA
TGME49-458840	FALSE	TRUE	TRUE	NA	NA	NA	NA	NA	NA	NA	NA	NA	NA	NA	NA	NA	NA	NA
TGME49-459620	FALSE	TRUE	TRUE	NA	NA	NA	NA	NA	NA	NA	NA	NA	NA	NA	NA	NA	NA	NA
hypprot-TGME49-323500	FALSE	TRUE	FALSE	NA	NA	NA	NA	NA	NA	NA	NA	NA	NA	NA	NA	NA	NA	NA
TGME49-461200	FALSE	TRUE	FALSE	NA	NA	NA	NA	NA	NA	NA	NA	NA	NA	NA	NA	NA	NA	NA
TGME49-459940	FALSE	TRUE	TRUE	NA	NA	NA	NA	NA	NA	NA	NA	NA	NA	1.73932e-05	4.74831	0.011	0.001	0.155217
TGME49-460310	FALSE	TRUE	TRUE	NA	NA	NA	NA	NA	NA	NA	NA	NA	NA	NA	NA	NA	NA	NA
hypprot-TGME49-221518	FALSE	FALSE	TRUE	NA	NA	NA	NA	NA	NA	NA	NA	NA	NA	NA	NA	NA	NA	NA
hypprot-TGME49-221860	FALSE	FALSE	TRUE	NA	NA	NA	NA	NA	NA	NA	NA	NA	NA	NA	NA	NA	NA	NA
hypprot-TGME49-222940	FALSE	FALSE	TRUE	NA	NA	NA	NA	NA	NA	NA	NA	NA	NA	NA	NA	NA	NA	NA
hypprot-TGME49-297390	FALSE	FALSE	TRUE	NA	NA	NA	NA	NA	NA	NA	NA	NA	NA	NA	NA	NA	NA	NA
hypprot-TGME49-297395	FALSE	FALSE	TRUE	NA	NA	NA	NA	NA	NA	NA	NA	NA	NA	NA	NA	NA	NA	NA
hypprot-TGME49-297488	FALSE	FALSE	TRUE	NA	NA	NA	NA	NA	NA	NA	NA	NA	NA	7.5058e-06	8.78863	0.01	0	0.0669817
hypprot-TGME49-297492	FALSE	FALSE	TRUE	NA	NA	NA	NA	NA	NA	NA	NA	NA	NA	NA	NA	NA	NA	NA
hypprot-TGME49-298010	FALSE	FALSE	TRUE	NA	NA	NA	NA	NA	NA	NA	NA	NA	NA	4.01448e-08	8.31706	0.015	0	0.000358252
hypprot-TGME49-307060	FALSE	FALSE	TRUE	NA	NA	NA	NA	NA	NA	NA	NA	NA	NA	NA	NA	NA	NA	NA
hypprot-TGME49-306860	FALSE	FALSE	TRUE	NA	NA	NA	NA	NA	NA	NA	NA	NA	NA	NA	NA	NA	NA	NA
TGME49-308900	FALSE	FALSE	TRUE	NA	NA	NA	NA	NA	NA	NA	NA	NA	NA	NA	NA	NA	NA	NA
hypprot-TGME49-309030	FALSE	FALSE	TRUE	NA	NA	NA	NA	NA	NA	NA	NA	NA	NA	NA	NA	NA	NA	NA
hypprot-TGME49-309080	FALSE	FALSE	TRUE	NA	NA	NA	NA	NA	NA	NA	NA	NA	NA	NA	NA	NA	NA	NA
IgAspecificmetalloendopeptidase-TGME49-309160	FALSE	FALSE	TRUE	NA	NA	NA	NA	NA	NA	NA	NA	NA	NA	NA	NA	NA	NA	NA
hypprot-TGME49-309195	FALSE	FALSE	TRUE	NA	NA	NA	NA	NA	NA	NA	NA	NA	NA	NA	NA	NA	NA	NA
hypprot-TGME49-309760	FALSE	FALSE	TRUE	2.7496e-37	-11.7097	0	0.151	2.45374e-33	2.7496e-37	-11.7097	0	0.151	2.45374e-33	1.19428e-143	13.7097	0.302	0	1.06578e-139
hypprot-TGME49-309885	FALSE	FALSE	TRUE	NA	NA	NA	NA	NA	NA	NA	NA	NA	NA	3.23306e-07	8.66318	0.013	0	0.00288518
phospholipaseDactivesitedomaincontainingprotein-TGME49-309940	FALSE	FALSE	TRUE	NA	NA	NA	NA	NA	NA	NA	NA	NA	NA	NA	NA	NA	NA	NA
Spc97/Spc98familyprotein-TGME49-310130	FALSE	FALSE	TRUE	NA	NA	NA	NA	NA	NA	NA	NA	NA	NA	NA	NA	NA	NA	NA
hypprot-TGME49-310177	FALSE	FALSE	TRUE	NA	NA	NA	NA	NA	NA	NA	NA	NA	NA	9.19982e-07	8.60695	0.012	0	0.00820992
hypprot-TGME49-310220	FALSE	FALSE	TRUE	NA	NA	NA	NA	NA	NA	NA	NA	NA	NA	NA	NA	NA	NA	NA
hypprot-TGME49-311075	FALSE	FALSE	TRUE	NA	NA	NA	NA	NA	NA	NA	NA	NA	NA	NA	NA	NA	NA	NA
hypprot-TGME49-311640	FALSE	FALSE	TRUE	NA	NA	NA	NA	NA	NA	NA	NA	NA	NA	NA	NA	NA	NA	NA
hypprot-TGME49-312075	FALSE	FALSE	TRUE	NA	NA	NA	NA	NA	NA	NA	NA	NA	NA	NA	NA	NA	NA	NA
ROP13	FALSE	FALSE	TRUE	8.76773e-16	-10.2914	0	0.064	7.82432e-12	8.76773e-16	-10.2914	0	0.064	7.82432e-12	3.19674e-58	12.2914	0.128	0	2.85277e-54
60SribosomalproteinL27putative-TGME49-312680	FALSE	FALSE	TRUE	NA	NA	NA	NA	NA	NA	NA	NA	NA	NA	NA	NA	NA	NA	NA
hypprot-TGME49-312950	FALSE	FALSE	TRUE	7.86752e-07	-8.42034	0	0.025	0.00702097	7.86752e-07	-8.42034	0	0.025	0.00702097	5.21914e-23	10.4203	0.049	0	4.65756e-19
oxidoreductaseshortchaindehydrogenase/reductasefamilyprotein-TGME49-313050	FALSE	FALSE	TRUE	0.00151161	-7.53179	0	0.01	1	0.00151161	-7.53179	0	0.01	1	2.22346e-10	9.53179	0.021	0	1.98421e-06
hypprot-TGME49-313322	FALSE	FALSE	TRUE	NA	NA	NA	NA	NA	NA	NA	NA	NA	NA	NA	NA	NA	NA	NA
hypprot-TGME49-313475	FALSE	FALSE	TRUE	NA	NA	NA	NA	NA	NA	NA	NA	NA	NA	NA	NA	NA	NA	NA
hypprot-TGME49-313650	FALSE	FALSE	TRUE	NA	NA	NA	NA	NA	NA	NA	NA	NA	NA	NA	NA	NA	NA	NA
hypprot-TGME49-313677	FALSE	FALSE	TRUE	NA	NA	NA	NA	NA	NA	NA	NA	NA	NA	NA	NA	NA	NA	NA
hypprot-TGME49-313852	FALSE	FALSE	TRUE	NA	NA	NA	NA	NA	NA	NA	NA	NA	NA	NA	NA	NA	NA	NA
hypprot-TGME49-314080	FALSE	FALSE	TRUE	3.09722e-25	-10.8654	0	0.103	2.76396e-21	3.09722e-25	-10.8654	0	0.103	2.76396e-21	1.04655e-95	12.8654	0.207	0	9.33946e-92
Sodium:neurotransmittersymporterfamilyprotein-TGME49-314340	FALSE	FALSE	TRUE	NA	NA	NA	NA	NA	NA	NA	NA	NA	NA	NA	NA	NA	NA	NA
hypprot-TGME49-314350	FALSE	FALSE	TRUE	NA	NA	NA	NA	NA	NA	NA	NA	NA	NA	NA	NA	NA	NA	NA
hypprot-TGME49-314490	FALSE	FALSE	TRUE	NA	NA	NA	NA	NA	NA	NA	NA	NA	NA	NA	NA	NA	NA	NA
hypprot-TGME49-314695	FALSE	FALSE	TRUE	2.57999e-05	-8.1465	0	0.018	0.230238	2.57999e-05	-8.1465	0	0.018	0.230238	3.91234e-17	10.1465	0.036	0	3.49137e-13
hypprot-TGME49-314700	FALSE	FALSE	TRUE	5.38401e-08	-9.02278	0	0.03	0.000480469	5.38401e-08	-9.02278	0	0.03	0.000480469	1.49389e-27	11.0228	0.06	0	1.33315e-23
hypprot-TGME49-314885	FALSE	FALSE	TRUE	NA	NA	NA	NA	NA	NA	NA	NA	NA	NA	NA	NA	NA	NA	NA
SRS53D	FALSE	FALSE	TRUE	NA	NA	NA	NA	NA	NA	NA	NA	NA	NA	NA	NA	NA	NA	NA
hypprot-TGME49-315465	FALSE	FALSE	TRUE	NA	NA	NA	NA	NA	NA	NA	NA	NA	NA	NA	NA	NA	NA	NA
SRS54	FALSE	FALSE	TRUE	NA	NA	NA	NA	NA	NA	NA	NA	NA	NA	NA	NA	NA	NA	NA
hypprot-TGME49-315798	FALSE	FALSE	TRUE	NA	NA	NA	NA	NA	NA	NA	NA	NA	NA	NA	NA	NA	NA	NA
ULKkinase-TGME49-316150	FALSE	FALSE	TRUE	NA	NA	NA	NA	NA	NA	NA	NA	NA	NA	1.41756e-08	8.85358	0.016	0	0.000126503
hypprot-TGME49-316235	FALSE	FALSE	TRUE	NA	NA	NA	NA	NA	NA	NA	NA	NA	NA	NA	NA	NA	NA	NA
hypprot-TGME49-316290	FALSE	FALSE	TRUE	NA	NA	NA	NA	NA	NA	NA	NA	NA	NA	NA	NA	NA	NA	NA
familyDprotein-TGME49-316560	FALSE	FALSE	TRUE	NA	NA	NA	NA	NA	NA	NA	NA	NA	NA	NA	NA	NA	NA	NA
Der1familyprotein-TGME49-217160	FALSE	FALSE	TRUE	NA	NA	NA	NA	NA	NA	NA	NA	NA	NA	NA	NA	NA	NA	NA
flagellar/basalbodyprotein-TGME49-216800	FALSE	FALSE	TRUE	NA	NA	NA	NA	NA	NA	NA	NA	NA	NA	5.01087e-09	9.2048	0.017	0	4.4717e-05
hypprot-TGME49-216770	FALSE	FALSE	TRUE	1.50652e-05	-8.32733	0	0.019	0.134442	1.50652e-05	-8.32733	0	0.019	0.134442	4.90386e-18	10.3273	0.038	0	4.3762e-14
hypprot-TGME49-216160	FALSE	FALSE	TRUE	NA	NA	NA	NA	NA	NA	NA	NA	NA	NA	NA	NA	NA	NA	NA
hypprot-TGME49-215980	FALSE	FALSE	TRUE	3.94967e-21	-10.7611	0	0.086	3.52468e-17	3.94967e-21	-10.7611	0	0.086	3.52468e-17	2.09307e-79	12.7611	0.173	0	1.86786e-75
hypprot-TGME49-215970	FALSE	FALSE	TRUE	0.00114856	-7.56395	0	0.011	1	0.00114856	-7.56395	0	0.011	1	7.88007e-11	9.56395	0.022	0	7.03217e-07
hypprot-TGME49-215955	FALSE	FALSE	TRUE	NA	NA	NA	NA	NA	NA	NA	NA	NA	NA	9.19982e-07	7.70084	0.012	0	0.00820992
hypprot-TGME49-228620	FALSE	FALSE	TRUE	NA	NA	NA	NA	NA	NA	NA	NA	NA	NA	NA	NA	NA	NA	NA
hypprot-TGME49-228440	FALSE	FALSE	TRUE	NA	NA	NA	NA	NA	NA	NA	NA	NA	NA	NA	NA	NA	NA	NA
hypprot-TGME49-228395	FALSE	FALSE	TRUE	NA	NA	NA	NA	NA	NA	NA	NA	NA	NA	NA	NA	NA	NA	NA
ROP11	FALSE	FALSE	TRUE	1.64055e-27	-11.5259	0	0.113	1.46403e-23	1.64055e-27	-11.5259	0	0.113	1.46403e-23	9.43082e-105	13.5259	0.225	0	8.41606e-101
hypprot-TGME49-227630	FALSE	FALSE	TRUE	NA	NA	NA	NA	NA	NA	NA	NA	NA	NA	NA	NA	NA	NA	NA
hypprot-TGME49-227335	FALSE	FALSE	TRUE	6.72862e-06	-8.01907	0	0.021	0.0600462	6.72862e-06	-8.01907	0	0.021	0.0600462	2.17026e-19	10.0191	0.041	0	1.93674e-15
hypprot-TGME49-227330	FALSE	FALSE	TRUE	NA	NA	NA	NA	NA	NA	NA	NA	NA	NA	NA	NA	NA	NA	NA
hypprot-TGME49-227275	FALSE	FALSE	TRUE	NA	NA	NA	NA	NA	NA	NA	NA	NA	NA	NA	NA	NA	NA	NA
hypprot-TGME49-227130	FALSE	FALSE	TRUE	NA	NA	NA	NA	NA	NA	NA	NA	NA	NA	NA	NA	NA	NA	NA
hypprot-TGME49-227100	FALSE	FALSE	TRUE	4.42128e-05	-8.57958	0	0.017	0.394555	4.42128e-05	-8.57958	0	0.017	0.394555	3.11738e-16	10.5796	0.034	0	2.78195e-12
hypprot-TGME49-226985	FALSE	FALSE	TRUE	NA	NA	NA	NA	NA	NA	NA	NA	NA	NA	NA	NA	NA	NA	NA
proteinkinase-TGME49-226540	FALSE	FALSE	TRUE	2.47891e-10	-9.40929	0	0.04	2.21218e-06	2.47891e-10	-9.40929	0	0.04	2.21218e-06	1.02772e-36	11.4093	0.08	0	9.17137e-33
hypprot-TGME49-226532	FALSE	FALSE	TRUE	NA	NA	NA	NA	NA	NA	NA	NA	NA	NA	NA	NA	NA	NA	NA
hypprot-TGME49-226490	FALSE	FALSE	TRUE	NA	NA	NA	NA	NA	NA	NA	NA	NA	NA	NA	NA	NA	NA	NA
hypprot-TGME49-226260	FALSE	FALSE	TRUE	4.83401e-13	-9.95442	0	0.052	4.31387e-09	4.83401e-13	-9.95442	0	0.052	4.31387e-09	2.17287e-47	11.9544	0.104	0	1.93907e-43
hypprot-TGME49-220025	FALSE	FALSE	TRUE	NA	NA	NA	NA	NA	NA	NA	NA	NA	NA	NA	NA	NA	NA	NA
hypprot-TGME49-225680	FALSE	FALSE	TRUE	8.80161e-06	-8.59771	0	0.02	0.0785456	8.80161e-06	-8.59771	0	0.02	0.0785456	6.13791e-19	10.5977	0.04	0	5.47747e-15
hypprot-TGME49-225230	FALSE	FALSE	TRUE	NA	NA	NA	NA	NA	NA	NA	NA	NA	NA	NA	NA	NA	NA	NA
hypprot-TGME49-225210	FALSE	FALSE	TRUE	NA	NA	NA	NA	NA	NA	NA	NA	NA	NA	NA	NA	NA	NA	NA
hypprot-TGME49-225160	FALSE	FALSE	TRUE	5.50747e-23	-10.8402	0	0.094	4.91486e-19	5.50747e-23	-10.8402	0	0.094	4.91486e-19	9.03595e-87	12.8402	0.188	0	8.06368e-83
hypprot-TGME49-224935	FALSE	FALSE	TRUE	NA	NA	NA	NA	NA	NA	NA	NA	NA	NA	9.19982e-07	8.46384	0.012	0	0.00820992
hypprot-TGME49-224680	FALSE	FALSE	TRUE	NA	NA	NA	NA	NA	NA	NA	NA	NA	NA	NA	NA	NA	NA	NA
hypprot-TGME49-224675	FALSE	FALSE	TRUE	NA	NA	NA	NA	NA	NA	NA	NA	NA	NA	NA	NA	NA	NA	NA
zincfingerCCCHtypemotifcontainingprotein-TGME49-224630	FALSE	FALSE	TRUE	NA	NA	NA	NA	NA	NA	NA	NA	NA	NA	NA	NA	NA	NA	NA
hypprot-TGME49-224560	FALSE	FALSE	TRUE	NA	NA	NA	NA	NA	NA	NA	NA	NA	NA	NA	NA	NA	NA	NA
hypprot-TGME49-224470	FALSE	FALSE	TRUE	NA	NA	NA	NA	NA	NA	NA	NA	NA	NA	5.01088e-09	9.18314	0.017	0	4.47171e-05
hypprot-TGME49-224250	FALSE	FALSE	TRUE	NA	NA	NA	NA	NA	NA	NA	NA	NA	NA	NA	NA	NA	NA	NA
hypprot-TGME49-224180	FALSE	FALSE	TRUE	NA	NA	NA	NA	NA	NA	NA	NA	NA	NA	NA	NA	NA	NA	NA
SRS60A	FALSE	FALSE	TRUE	NA	NA	NA	NA	NA	NA	NA	NA	NA	NA	NA	NA	NA	NA	NA
hypprot-TGME49-223900	FALSE	FALSE	TRUE	NA	NA	NA	NA	NA	NA	NA	NA	NA	NA	NA	NA	NA	NA	NA
hypprot-TGME49-211880	FALSE	FALSE	TRUE	NA	NA	NA	NA	NA	NA	NA	NA	NA	NA	NA	NA	NA	NA	NA
hypprot-TGME49-211850	FALSE	FALSE	TRUE	2.23948e-21	-10.6136	0	0.087	1.99851e-17	2.23948e-21	-10.6136	0	0.087	1.99851e-17	2.20332e-80	12.6136	0.175	0	1.96625e-76
hypprot-TGME49-234180	FALSE	FALSE	TRUE	5.38401e-08	-9.30689	0	0.03	0.000480469	5.38401e-08	-9.30689	0	0.03	0.000480469	1.49389e-27	11.3069	0.06	0	1.33315e-23
hypprot-TGME49-234400	FALSE	FALSE	TRUE	NA	NA	NA	NA	NA	NA	NA	NA	NA	NA	NA	NA	NA	NA	NA
TGME49-234680	FALSE	FALSE	TRUE	NA	NA	NA	NA	NA	NA	NA	NA	NA	NA	NA	NA	NA	NA	NA
PANdomaincontainingprotein-TGME49-235183	FALSE	FALSE	TRUE	NA	NA	NA	NA	NA	NA	NA	NA	NA	NA	NA	NA	NA	NA	NA
hypprot-TGME49-235630	FALSE	FALSE	TRUE	NA	NA	NA	NA	NA	NA	NA	NA	NA	NA	1.77282e-09	8.99839	0.019	0	1.58206e-05
hypprot-TGME49-236635	FALSE	FALSE	TRUE	NA	NA	NA	NA	NA	NA	NA	NA	NA	NA	NA	NA	NA	NA	NA
hypprot-TGME49-236870	FALSE	FALSE	TRUE	2.17376e-11	-9.52329	0	0.045	1.93986e-07	2.17376e-11	-9.52329	0	0.045	1.93986e-07	7.12825e-41	11.5233	0.09	0	6.36125e-37
hypprot-TGME49-236880	FALSE	FALSE	TRUE	NA	NA	NA	NA	NA	NA	NA	NA	NA	NA	NA	NA	NA	NA	NA
hypprot-TGME49-236900	FALSE	FALSE	TRUE	NA	NA	NA	NA	NA	NA	NA	NA	NA	NA	NA	NA	NA	NA	NA
hypprot-TGME49-237015	FALSE	FALSE	TRUE	NA	NA	NA	NA	NA	NA	NA	NA	NA	NA	4.01448e-08	8.78778	0.015	0	0.000358252
hypprot-TGME49-214400	FALSE	FALSE	TRUE	NA	NA	NA	NA	NA	NA	NA	NA	NA	NA	NA	NA	NA	NA	NA
hypprot-TGME49-214575	FALSE	FALSE	TRUE	9.20752e-08	-9.04242	0	0.029	0.000821679	9.20752e-08	-9.04242	0	0.029	0.000821679	1.21582e-26	11.0424	0.058	0	1.085e-22
hypprot-TGME49-215055	FALSE	FALSE	TRUE	NA	NA	NA	NA	NA	NA	NA	NA	NA	NA	NA	NA	NA	NA	NA
hypprot-TGME49-215360	FALSE	FALSE	TRUE	0.000223781	-7.8791	0	0.014	1	0.000223781	-7.8791	0	0.014	1	1.56851e-13	9.8791	0.028	0	1.39974e-09
transportermajorfacilitatorfamilyprotein-TGME49-215385	FALSE	FALSE	TRUE	NA	NA	NA	NA	NA	NA	NA	NA	NA	NA	NA	NA	NA	NA	NA
hypprot-TGME49-215520	FALSE	FALSE	TRUE	2.69179e-07	-8.73003	0	0.027	0.00240216	2.69179e-07	-8.73003	0	0.027	0.00240216	7.99985e-25	10.73	0.053	0	7.13906e-21
hypprot-TGME49-215530	FALSE	FALSE	TRUE	3.38337e-70	-13.2449	0	0.269	3.01932e-66	3.38337e-70	-13.2449	0	0.269	3.01932e-66	7.24379e-275	15.2449	0.537	0	6.46436e-271
ROP2A	FALSE	FALSE	TRUE	1.17135e-19	-10.742	0	0.08	1.04531e-15	1.17135e-19	-10.742	0	0.08	1.04531e-15	1.44441e-73	12.742	0.16	0	1.28899e-69
TGME49-275340	FALSE	FALSE	TRUE	NA	NA	NA	NA	NA	NA	NA	NA	NA	NA	NA	NA	NA	NA	NA
Proteasome/cyclosomerepeatcontainingprotein-TGME49-275410	FALSE	FALSE	TRUE	NA	NA	NA	NA	NA	NA	NA	NA	NA	NA	NA	NA	NA	NA	NA
GRA15	FALSE	FALSE	TRUE	NA	NA	NA	NA	NA	NA	NA	NA	NA	NA	2.62399e-06	8.52953	0.011	0	0.0234165
hypprot-TGME49-276200	FALSE	FALSE	TRUE	NA	NA	NA	NA	NA	NA	NA	NA	NA	NA	NA	NA	NA	NA	NA
hypprot-TGME49-275700	FALSE	FALSE	TRUE	NA	NA	NA	NA	NA	NA	NA	NA	NA	NA	NA	NA	NA	NA	NA
KRUFfamilyprotein-TGME49-252190	FALSE	FALSE	TRUE	NA	NA	NA	NA	NA	NA	NA	NA	NA	NA	NA	NA	NA	NA	NA
hypprot-TGME49-252350	FALSE	FALSE	TRUE	NA	NA	NA	NA	NA	NA	NA	NA	NA	NA	NA	NA	NA	NA	NA
hypprot-TGME49-252390	FALSE	FALSE	TRUE	9.2387e-21	-10.5972	0	0.085	8.24462e-17	9.2387e-21	-10.5972	0	0.085	8.24462e-17	6.09393e-78	12.5972	0.17	0	5.43822e-74
polokinase-TGME49-252500	FALSE	FALSE	TRUE	6.01712e-07	-8.5016	0	0.025	0.00536968	6.01712e-07	-8.5016	0	0.025	0.00536968	1.83783e-23	10.5016	0.05	0	1.64008e-19
PtypeATPasePMA1-TGME49-252640	FALSE	FALSE	TRUE	NA	NA	NA	NA	NA	NA	NA	NA	NA	NA	NA	NA	NA	NA	NA
mandelonitrilelyaseputative-TGME49-253120	FALSE	FALSE	TRUE	NA	NA	NA	NA	NA	NA	NA	NA	NA	NA	NA	NA	NA	NA	NA
hypprot-TGME49-253140	FALSE	FALSE	TRUE	NA	NA	NA	NA	NA	NA	NA	NA	NA	NA	1.13836e-07	8.53945	0.014	0	0.00101587
Rhoptrykinasefamilyproteintruncatedincompletecatalytictriad-TGME49-253330	FALSE	FALSE	TRUE	1.89237e-10	-10.0036	0	0.041	1.68875e-06	1.89237e-10	-10.0036	0	0.041	1.68875e-06	3.55555e-37	12.0036	0.081	0	3.17297e-33
topoisomeraseVIAputative-TGME49-253480	FALSE	FALSE	TRUE	NA	NA	NA	NA	NA	NA	NA	NA	NA	NA	NA	NA	NA	NA	NA
CMGCkinaseCDKfamily-TGME49-253580	FALSE	FALSE	TRUE	NA	NA	NA	NA	NA	NA	NA	NA	NA	NA	NA	NA	NA	NA	NA
hypprot-TGME49-254070	FALSE	FALSE	TRUE	3.5196e-07	-8.55481	0	0.026	0.00314089	3.5196e-07	-8.55481	0	0.026	0.00314089	2.27536e-24	10.5548	0.052	0	2.03053e-20
hypprot-TGME49-254160	FALSE	FALSE	TRUE	NA	NA	NA	NA	NA	NA	NA	NA	NA	NA	NA	NA	NA	NA	NA
hypprot-TGME49-254910	FALSE	FALSE	TRUE	NA	NA	NA	NA	NA	NA	NA	NA	NA	NA	NA	NA	NA	NA	NA
Fboxdomaincontainingprotein-TGME49-299230	FALSE	FALSE	TRUE	NA	NA	NA	NA	NA	NA	NA	NA	NA	NA	NA	NA	NA	NA	NA
hypprot-TGME49-299120	FALSE	FALSE	TRUE	NA	NA	NA	NA	NA	NA	NA	NA	NA	NA	NA	NA	NA	NA	NA
hypprot-TGME49-299010	FALSE	FALSE	TRUE	NA	NA	NA	NA	NA	NA	NA	NA	NA	NA	NA	NA	NA	NA	NA
hypprot-TGME49-264075	FALSE	FALSE	TRUE	NA	NA	NA	NA	NA	NA	NA	NA	NA	NA	NA	NA	NA	NA	NA
F5/8typeCdomaincontainingprotein-TGME49-264070	FALSE	FALSE	TRUE	NA	NA	NA	NA	NA	NA	NA	NA	NA	NA	NA	NA	NA	NA	NA
hypprot-TGME49-263750	FALSE	FALSE	TRUE	NA	NA	NA	NA	NA	NA	NA	NA	NA	NA	1.13836e-07	8.82308	0.014	0	0.00101587
ROM2	FALSE	FALSE	TRUE	NA	NA	NA	NA	NA	NA	NA	NA	NA	NA	2.62399e-06	8.76418	0.011	0	0.0234165
hypprot-TGME49-263200	FALSE	FALSE	TRUE	NA	NA	NA	NA	NA	NA	NA	NA	NA	NA	NA	NA	NA	NA	NA
hypprot-TGME49-262970	FALSE	FALSE	TRUE	0.00199096	-6.9512	0	0.01	1	0.00199096	-6.9512	0	0.01	1	6.27658e-10	8.9512	0.02	0	5.60122e-06
ROP16	FALSE	FALSE	TRUE	1.10243e-10	-9.18854	0	0.042	9.83812e-07	1.10243e-10	-9.18854	0	0.042	9.83812e-07	4.24745e-38	11.1885	0.083	0	3.79042e-34
hypprot-TGME49-262630	FALSE	FALSE	TRUE	NA	NA	NA	NA	NA	NA	NA	NA	NA	NA	NA	NA	NA	NA	NA
hypprot-TGME49-262600	FALSE	FALSE	TRUE	NA	NA	NA	NA	NA	NA	NA	NA	NA	NA	NA	NA	NA	NA	NA
TLDprotein-TGME49-262390	FALSE	FALSE	TRUE	NA	NA	NA	NA	NA	NA	NA	NA	NA	NA	NA	NA	NA	NA	NA
hypprot-TGME49-262160	FALSE	FALSE	TRUE	NA	NA	NA	NA	NA	NA	NA	NA	NA	NA	NA	NA	NA	NA	NA
hypprot-TGME49-262110	FALSE	FALSE	TRUE	NA	NA	NA	NA	NA	NA	NA	NA	NA	NA	NA	NA	NA	NA	NA
hypprot-TGME49-262060	FALSE	FALSE	TRUE	NA	NA	NA	NA	NA	NA	NA	NA	NA	NA	NA	NA	NA	NA	NA
hypprot-TGME49-261970	FALSE	FALSE	TRUE	0.00114856	-7.30333	0	0.011	1	0.00114856	-7.30333	0	0.011	1	7.88007e-11	9.30333	0.022	0	7.03217e-07
hypprot-TGME49-261740	FALSE	FALSE	TRUE	5.7047e-49	-15.0369	0	0.195	5.09088e-45	5.7047e-49	-15.0369	0	0.195	5.09088e-45	3.3705e-190	17.0369	0.39	0	3.00784e-186
hypprot-TGME49-261390	FALSE	FALSE	TRUE	NA	NA	NA	NA	NA	NA	NA	NA	NA	NA	NA	NA	NA	NA	NA
hypprot-TGME49-261370	FALSE	FALSE	TRUE	NA	NA	NA	NA	NA	NA	NA	NA	NA	NA	NA	NA	NA	NA	NA
hypprot-TGME49-261300	FALSE	FALSE	TRUE	NA	NA	NA	NA	NA	NA	NA	NA	NA	NA	NA	NA	NA	NA	NA
kelchrepeatcontainingprotein-TGME49-261018	FALSE	FALSE	TRUE	NA	NA	NA	NA	NA	NA	NA	NA	NA	NA	NA	NA	NA	NA	NA
hypprot-TGME49-260825	FALSE	FALSE	TRUE	NA	NA	NA	NA	NA	NA	NA	NA	NA	NA	NA	NA	NA	NA	NA
Sel1repeatcontainingprotein-TGME49-260530	FALSE	FALSE	TRUE	NA	NA	NA	NA	NA	NA	NA	NA	NA	NA	NA	NA	NA	NA	NA
hypprot-TGME49-260520	FALSE	FALSE	TRUE	NA	NA	NA	NA	NA	NA	NA	NA	NA	NA	4.01448e-08	8.59618	0.015	0	0.000358252
hypprot-TGME49-260400	FALSE	FALSE	TRUE	NA	NA	NA	NA	NA	NA	NA	NA	NA	NA	NA	NA	NA	NA	NA
hypprot-TGME49-260375	FALSE	FALSE	TRUE	NA	NA	NA	NA	NA	NA	NA	NA	NA	NA	NA	NA	NA	NA	NA
phosphomannoseisomerasetypeIprotein-TGME49-260140	FALSE	FALSE	TRUE	NA	NA	NA	NA	NA	NA	NA	NA	NA	NA	NA	NA	NA	NA	NA
atypicalMEKrelatedkinaseincompletecatalytictriad-TGME49-260030	FALSE	FALSE	TRUE	NA	NA	NA	NA	NA	NA	NA	NA	NA	NA	NA	NA	NA	NA	NA
hypprot-TGME49-259835	FALSE	FALSE	TRUE	NA	NA	NA	NA	NA	NA	NA	NA	NA	NA	NA	NA	NA	NA	NA
hypprot-TGME49-259540	FALSE	FALSE	TRUE	NA	NA	NA	NA	NA	NA	NA	NA	NA	NA	NA	NA	NA	NA	NA
peptidylprolylisomerase-TGME49-258930	FALSE	FALSE	TRUE	NA	NA	NA	NA	NA	NA	NA	NA	NA	NA	NA	NA	NA	NA	NA
hypprot-TGME49-258900	FALSE	FALSE	TRUE	NA	NA	NA	NA	NA	NA	NA	NA	NA	NA	9.19982e-07	7.97965	0.012	0	0.00820992
ROP31	FALSE	FALSE	TRUE	NA	NA	NA	NA	NA	NA	NA	NA	NA	NA	1.13836e-07	8.66411	0.014	0	0.00101587
SporoSAG	FALSE	FALSE	TRUE	NA	NA	NA	NA	NA	NA	NA	NA	NA	NA	NA	NA	NA	NA	NA
hypprot-TGME49-258462	FALSE	FALSE	TRUE	2.29996e-06	-8.51374	0	0.023	0.0205248	2.29996e-06	-8.51374	0	0.023	0.0205248	3.3779e-21	10.5137	0.045	0	3.01444e-17
hypprot-TGME49-258458	FALSE	FALSE	TRUE	0.00151161	-7.44122	0	0.01	1	0.00151161	-7.44122	0	0.01	1	2.22346e-10	9.44122	0.021	0	1.98421e-06
hypprot-TGME49-258225	FALSE	FALSE	TRUE	NA	NA	NA	NA	NA	NA	NA	NA	NA	NA	NA	NA	NA	NA	NA
hypprot-TGME49-258200	FALSE	FALSE	TRUE	NA	NA	NA	NA	NA	NA	NA	NA	NA	NA	NA	NA	NA	NA	NA
hypprot-TGME49-258020	FALSE	FALSE	TRUE	NA	NA	NA	NA	NA	NA	NA	NA	NA	NA	NA	NA	NA	NA	NA
hypprot-TGME49-257970	FALSE	FALSE	TRUE	NA	NA	NA	NA	NA	NA	NA	NA	NA	NA	7.5058e-06	9.69709	0.01	0	0.0669817
hypprot-TGME49-257580	FALSE	FALSE	TRUE	NA	NA	NA	NA	NA	NA	NA	NA	NA	NA	NA	NA	NA	NA	NA
myosinJ-TGME49-257470	FALSE	FALSE	TRUE	NA	NA	NA	NA	NA	NA	NA	NA	NA	NA	NA	NA	NA	NA	NA
hypprot-TGME49-257360	FALSE	FALSE	TRUE	0.000385247	-7.93064	0	0.013	1	0.000385247	-7.93064	0	0.013	1	1.24645e-12	9.93064	0.026	0	1.11233e-08
ST1	FALSE	FALSE	TRUE	NA	NA	NA	NA	NA	NA	NA	NA	NA	NA	NA	NA	NA	NA	NA
WDrepeatdomain35familyprotein-TGME49-256865	FALSE	FALSE	TRUE	NA	NA	NA	NA	NA	NA	NA	NA	NA	NA	NA	NA	NA	NA	NA
EFHC1putative-TGME49-256020	FALSE	FALSE	TRUE	NA	NA	NA	NA	NA	NA	NA	NA	NA	NA	NA	NA	NA	NA	NA
GINScomplexsubunitPsf3putative-TGME49-255920	FALSE	FALSE	TRUE	NA	NA	NA	NA	NA	NA	NA	NA	NA	NA	NA	NA	NA	NA	NA
apicalmembraneantigenAMA1-TGME49-255260	FALSE	FALSE	TRUE	3.86703e-55	-12.7051	0	0.217	3.45093e-51	3.86703e-55	-12.7051	0	0.217	3.45093e-51	8.54015e-215	14.7051	0.434	0	7.62123e-211
RON4	FALSE	FALSE	TRUE	4.77417e-19	-10.483	0	0.078	4.26047e-15	4.77417e-19	-10.483	0	0.078	4.26047e-15	3.79161e-71	12.483	0.155	0	3.38364e-67
transportermajorfacilitatorfamilyprotein-TGME49-229150	FALSE	FALSE	TRUE	NA	NA	NA	NA	NA	NA	NA	NA	NA	NA	NA	NA	NA	NA	NA
hypprot-TGME49-229200	FALSE	FALSE	TRUE	NA	NA	NA	NA	NA	NA	NA	NA	NA	NA	NA	NA	NA	NA	NA
hypprot-TGME49-229220	FALSE	FALSE	TRUE	6.28082e-09	-9.20224	0	0.034	5.605e-05	6.28082e-09	-9.20224	0	0.034	5.605e-05	3.32699e-31	11.2022	0.068	0	2.969e-27
hypprot-TGME49-229230	FALSE	FALSE	TRUE	NA	NA	NA	NA	NA	NA	NA	NA	NA	NA	NA	NA	NA	NA	NA
Coffamilyhydrolasesubfamilyprotein-TGME49-229330	FALSE	FALSE	TRUE	NA	NA	NA	NA	NA	NA	NA	NA	NA	NA	NA	NA	NA	NA	NA
hypprot-TGME49-229500	FALSE	FALSE	TRUE	NA	NA	NA	NA	NA	NA	NA	NA	NA	NA	NA	NA	NA	NA	NA
hypprot-TGME49-229700	FALSE	FALSE	TRUE	NA	NA	NA	NA	NA	NA	NA	NA	NA	NA	NA	NA	NA	NA	NA
hypprot-TGME49-229730	FALSE	FALSE	TRUE	NA	NA	NA	NA	NA	NA	NA	NA	NA	NA	NA	NA	NA	NA	NA
GHMPkinaseNterminaldomaincontainingprotein-TGME49-229780	FALSE	FALSE	TRUE	NA	NA	NA	NA	NA	NA	NA	NA	NA	NA	2.62399e-06	8.26867	0.011	0	0.0234165
hypprot-TGME49-229800	FALSE	FALSE	TRUE	NA	NA	NA	NA	NA	NA	NA	NA	NA	NA	NA	NA	NA	NA	NA
rhoptrykinasefamilyproteinROP46putative-TGME49-230470	FALSE	FALSE	TRUE	NA	NA	NA	NA	NA	NA	NA	NA	NA	NA	5.01088e-09	8.74567	0.017	0	4.47171e-05
hypprot-TGME49-230705	FALSE	FALSE	TRUE	1.40647e-08	-8.91345	0	0.032	0.000125514	1.40647e-08	-8.91345	0	0.032	0.000125514	7.82664e-30	10.9135	0.065	0	6.98449e-26
hypprot-TGME49-230970	FALSE	FALSE	TRUE	NA	NA	NA	NA	NA	NA	NA	NA	NA	NA	3.23306e-07	8.40504	0.013	0	0.00288518
hypprot-TGME49-231125	FALSE	FALSE	TRUE	NA	NA	NA	NA	NA	NA	NA	NA	NA	NA	NA	NA	NA	NA	NA
hypprot-TGME49-231780	FALSE	FALSE	TRUE	NA	NA	NA	NA	NA	NA	NA	NA	NA	NA	NA	NA	NA	NA	NA
hypprot-TGME49-231840	FALSE	FALSE	TRUE	NA	NA	NA	NA	NA	NA	NA	NA	NA	NA	NA	NA	NA	NA	NA
omegasecalinputative-TGME49-231960	FALSE	FALSE	TRUE	1.04636e-14	-10.1428	0	0.059	9.33776e-11	1.04636e-14	-10.1428	0	0.059	9.33776e-11	5.78986e-54	12.1428	0.118	0	5.16687e-50
hypprot-TGME49-231991	FALSE	FALSE	TRUE	NA	NA	NA	NA	NA	NA	NA	NA	NA	NA	NA	NA	NA	NA	NA
hypprot-TGME49-231992	FALSE	FALSE	TRUE	NA	NA	NA	NA	NA	NA	NA	NA	NA	NA	NA	NA	NA	NA	NA
hypprot-TGME49-232020	FALSE	FALSE	TRUE	0.00087331	-7.06013	0	0.011	1	0.00087331	-7.06013	0	0.011	1	2.79371e-11	9.06013	0.023	0	2.49311e-07
hypprot-TGME49-232840	FALSE	FALSE	TRUE	NA	NA	NA	NA	NA	NA	NA	NA	NA	NA	NA	NA	NA	NA	NA
hypprot-TGME49-232950	FALSE	FALSE	TRUE	NA	NA	NA	NA	NA	NA	NA	NA	NA	NA	NA	NA	NA	NA	NA
hypprot-TGME49-233220	FALSE	FALSE	TRUE	5.38401e-08	-9.04392	0	0.03	0.000480469	5.38401e-08	-9.04392	0	0.03	0.000480469	1.49389e-27	11.0439	0.06	0	1.33315e-23
hypprot-TGME49-233405	FALSE	FALSE	TRUE	NA	NA	NA	NA	NA	NA	NA	NA	NA	NA	NA	NA	NA	NA	NA
hypprot-TGME49-233530	FALSE	FALSE	TRUE	7.86752e-07	-8.62566	0	0.025	0.00702097	7.86752e-07	-8.62566	0	0.025	0.00702097	5.21915e-23	10.6257	0.049	0	4.65757e-19
calciumtranslocatingPtypeATPasePMCAtypeprotein-TGME49-233770	FALSE	FALSE	TRUE	0.000130185	-7.81536	0	0.015	1	0.000130185	-7.81536	0	0.015	1	1.97336e-14	9.81536	0.03	0	1.76102e-10
hypprot-TGME49-233870	FALSE	FALSE	TRUE	NA	NA	NA	NA	NA	NA	NA	NA	NA	NA	2.62399e-06	8.20136	0.011	0	0.0234165
TBCdomaincontainingprotein-TGME49-274130	FALSE	FALSE	TRUE	NA	NA	NA	NA	NA	NA	NA	NA	NA	NA	NA	NA	NA	NA	NA
hypprot-TGME49-273940	FALSE	FALSE	TRUE	NA	NA	NA	NA	NA	NA	NA	NA	NA	NA	NA	NA	NA	NA	NA
hypprot-TGME49-273860	FALSE	FALSE	TRUE	3.60581e-19	-10.3465	0	0.078	3.21783e-15	3.60581e-19	-10.3465	0	0.078	3.21783e-15	1.24635e-71	12.3465	0.156	0	1.11224e-67
hypprot-TGME49-273830	FALSE	FALSE	TRUE	NA	NA	NA	NA	NA	NA	NA	NA	NA	NA	NA	NA	NA	NA	NA
hypprot-TGME49-273790	FALSE	FALSE	TRUE	9.93431e-05	-7.7443	0	0.015	0.886537	9.93431e-05	-7.7443	0	0.015	0.886537	6.99811e-15	9.7443	0.031	0	6.24511e-11
hypprot-TGME49-273300	FALSE	FALSE	TRUE	NA	NA	NA	NA	NA	NA	NA	NA	NA	NA	NA	NA	NA	NA	NA
hypprot-TGME49-273075	FALSE	FALSE	TRUE	NA	NA	NA	NA	NA	NA	NA	NA	NA	NA	NA	NA	NA	NA	NA
hypprot-TGME49-272730	FALSE	FALSE	TRUE	NA	NA	NA	NA	NA	NA	NA	NA	NA	NA	NA	NA	NA	NA	NA
hypprot-TGME49-272595	FALSE	FALSE	TRUE	NA	NA	NA	NA	NA	NA	NA	NA	NA	NA	NA	NA	NA	NA	NA
hypprot-TGME49-272380	FALSE	FALSE	TRUE	2.38469e-14	-9.9901	0	0.058	2.1281e-10	2.38469e-14	-9.9901	0	0.058	2.1281e-10	1.50128e-52	11.9901	0.115	0	1.33974e-48
Dpy30motifprotein-TGME49-272260	FALSE	FALSE	TRUE	NA	NA	NA	NA	NA	NA	NA	NA	NA	NA	NA	NA	NA	NA	NA
hypprot-TGME49-271950	FALSE	FALSE	TRUE	NA	NA	NA	NA	NA	NA	NA	NA	NA	NA	NA	NA	NA	NA	NA
hypprot-TGME49-271935	FALSE	FALSE	TRUE	0.00114856	-7.30534	0	0.011	1	0.00114856	-7.30534	0	0.011	1	7.88007e-11	9.30534	0.022	0	7.03217e-07
Filamin/ABP280repeatcontainingprotein-TGME49-271780	FALSE	FALSE	TRUE	NA	NA	NA	NA	NA	NA	NA	NA	NA	NA	9.19982e-07	8.38919	0.012	0	0.00820992
hypprot-TGME49-271770	FALSE	FALSE	TRUE	NA	NA	NA	NA	NA	NA	NA	NA	NA	NA	NA	NA	NA	NA	NA
hypprot-TGME49-271410	FALSE	FALSE	TRUE	NA	NA	NA	NA	NA	NA	NA	NA	NA	NA	NA	NA	NA	NA	NA
hypprot-TGME49-271320	FALSE	FALSE	TRUE	NA	NA	NA	NA	NA	NA	NA	NA	NA	NA	NA	NA	NA	NA	NA
hypprot-TGME49-271115	FALSE	FALSE	TRUE	NA	NA	NA	NA	NA	NA	NA	NA	NA	NA	NA	NA	NA	NA	NA
hypprot-TGME49-271040	FALSE	FALSE	TRUE	NA	NA	NA	NA	NA	NA	NA	NA	NA	NA	NA	NA	NA	NA	NA
hypprot-TGME49-271037	FALSE	FALSE	TRUE	NA	NA	NA	NA	NA	NA	NA	NA	NA	NA	NA	NA	NA	NA	NA
hypprot-TGME49-271015	FALSE	FALSE	TRUE	NA	NA	NA	NA	NA	NA	NA	NA	NA	NA	NA	NA	NA	NA	NA
hypprot-TGME49-270975	FALSE	FALSE	TRUE	NA	NA	NA	NA	NA	NA	NA	NA	NA	NA	NA	NA	NA	NA	NA
hypprot-TGME49-270655	FALSE	FALSE	TRUE	NA	NA	NA	NA	NA	NA	NA	NA	NA	NA	NA	NA	NA	NA	NA
gammaglutamylphosphatereductaseputative-TGME49-270550	FALSE	FALSE	TRUE	NA	NA	NA	NA	NA	NA	NA	NA	NA	NA	1.41756e-08	8.7117	0.016	0	0.000126503
BTB/POZdomaincontainingprotein-TGME49-270340	FALSE	FALSE	TRUE	NA	NA	NA	NA	NA	NA	NA	NA	NA	NA	NA	NA	NA	NA	NA
MAG1	FALSE	FALSE	TRUE	9.50603e-64	-12.6615	0	0.247	8.48318e-60	9.50603e-64	-12.6615	0	0.247	8.48318e-60	3.89536e-249	14.6615	0.494	0	3.47622e-245
hypprot-TGME49-270170	FALSE	FALSE	TRUE	NA	NA	NA	NA	NA	NA	NA	NA	NA	NA	3.23306e-07	8.21315	0.013	0	0.00288518
hypprot-TGME49-270030	FALSE	FALSE	TRUE	NA	NA	NA	NA	NA	NA	NA	NA	NA	NA	NA	NA	NA	NA	NA
1433superfamilyprotein-TGME49-269960	FALSE	FALSE	TRUE	NA	NA	NA	NA	NA	NA	NA	NA	NA	NA	NA	NA	NA	NA	NA
calciumbindingegfdomaincontainingprotein-TGME49-269930	FALSE	FALSE	TRUE	NA	NA	NA	NA	NA	NA	NA	NA	NA	NA	NA	NA	NA	NA	NA
hypprot-TGME49-269775	FALSE	FALSE	TRUE	NA	NA	NA	NA	NA	NA	NA	NA	NA	NA	7.5058e-06	8.1215	0.01	0	0.0669817
hypprot-TGME49-269630	FALSE	FALSE	TRUE	NA	NA	NA	NA	NA	NA	NA	NA	NA	NA	NA	NA	NA	NA	NA
hypprot-TGME49-269582	FALSE	FALSE	TRUE	NA	NA	NA	NA	NA	NA	NA	NA	NA	NA	NA	NA	NA	NA	NA
hypprot-TGME49-269588	FALSE	FALSE	TRUE	NA	NA	NA	NA	NA	NA	NA	NA	NA	NA	NA	NA	NA	NA	NA
hypprot-TGME49-269470	FALSE	FALSE	TRUE	NA	NA	NA	NA	NA	NA	NA	NA	NA	NA	NA	NA	NA	NA	NA
hypprot-TGME49-269420	FALSE	FALSE	TRUE	1.75885e-06	-8.79167	0	0.023	0.015696	1.75885e-06	-8.79167	0	0.023	0.015696	1.19178e-21	10.7917	0.046	0	1.06354e-17
hypprot-TGME49-269210	FALSE	FALSE	TRUE	NA	NA	NA	NA	NA	NA	NA	NA	NA	NA	NA	NA	NA	NA	NA
hypprot-TGME49-269075	FALSE	FALSE	TRUE	NA	NA	NA	NA	NA	NA	NA	NA	NA	NA	1.77282e-09	9.20808	0.019	0	1.58206e-05
hypprot-TGME49-269050	FALSE	FALSE	TRUE	2.00641e-15	-10.1026	0	0.062	1.79052e-11	2.00641e-15	-10.1026	0	0.062	1.79052e-11	8.44896e-57	12.1026	0.124	0	7.53985e-53
hypprot-TGME49-269015	FALSE	FALSE	TRUE	NA	NA	NA	NA	NA	NA	NA	NA	NA	NA	NA	NA	NA	NA	NA
hypprot-TGME49-268980	FALSE	FALSE	TRUE	2.35628e-36	-11.7825	0	0.148	2.10275e-32	2.35628e-36	-11.7825	0	0.148	2.10275e-32	6.19281e-140	13.7825	0.295	0	5.52646e-136
hypprot-TGME49-268930	FALSE	FALSE	TRUE	NA	NA	NA	NA	NA	NA	NA	NA	NA	NA	NA	NA	NA	NA	NA
hypprot-TGME49-268765	FALSE	FALSE	TRUE	NA	NA	NA	NA	NA	NA	NA	NA	NA	NA	1.41756e-08	8.88929	0.016	0	0.000126503
bloodstageantigen413precursorputative-TGME49-268620	FALSE	FALSE	TRUE	NA	NA	NA	NA	NA	NA	NA	NA	NA	NA	NA	NA	NA	NA	NA
hypprot-TGME49-268430	FALSE	FALSE	TRUE	NA	NA	NA	NA	NA	NA	NA	NA	NA	NA	NA	NA	NA	NA	NA
hypprot-TGME49-268360	FALSE	FALSE	TRUE	NA	NA	NA	NA	NA	NA	NA	NA	NA	NA	NA	NA	NA	NA	NA
hypprot-TGME49-268240	FALSE	FALSE	TRUE	NA	NA	NA	NA	NA	NA	NA	NA	NA	NA	NA	NA	NA	NA	NA
hypprot-TGME49-268230	FALSE	FALSE	TRUE	0.00087331	-7.16142	0	0.011	1	0.00087331	-7.16142	0	0.011	1	2.79371e-11	9.16142	0.023	0	2.49311e-07
hypprot-TGME49-268176	FALSE	FALSE	TRUE	NA	NA	NA	NA	NA	NA	NA	NA	NA	NA	NA	NA	NA	NA	NA
hypprot-TGME49-268000	FALSE	FALSE	TRUE	NA	NA	NA	NA	NA	NA	NA	NA	NA	NA	NA	NA	NA	NA	NA
MIC17B	FALSE	FALSE	TRUE	NA	NA	NA	NA	NA	NA	NA	NA	NA	NA	NA	NA	NA	NA	NA
hypprot-TGME49-200300	FALSE	FALSE	TRUE	NA	NA	NA	NA	NA	NA	NA	NA	NA	NA	NA	NA	NA	NA	NA
hypprot-TGME49-200340	FALSE	FALSE	TRUE	NA	NA	NA	NA	NA	NA	NA	NA	NA	NA	NA	NA	NA	NA	NA
hypprot-TGME49-220240	FALSE	FALSE	TRUE	1.93216e-46	-11.925	0	0.186	1.72426e-42	1.93216e-46	-11.925	0	0.186	1.72426e-42	4.0876e-180	13.925	0.371	0	3.64778e-176
hypprot-TGME49-220290	FALSE	FALSE	TRUE	NA	NA	NA	NA	NA	NA	NA	NA	NA	NA	NA	NA	NA	NA	NA
TGME49-220425	FALSE	FALSE	TRUE	NA	NA	NA	NA	NA	NA	NA	NA	NA	NA	NA	NA	NA	NA	NA
AP2V1	FALSE	FALSE	TRUE	NA	NA	NA	NA	NA	NA	NA	NA	NA	NA	NA	NA	NA	NA	NA
hypprot-TGME49-296340	FALSE	FALSE	TRUE	NA	NA	NA	NA	NA	NA	NA	NA	NA	NA	NA	NA	NA	NA	NA
hypprot-TGME49-287440	FALSE	FALSE	TRUE	NA	NA	NA	NA	NA	NA	NA	NA	NA	NA	NA	NA	NA	NA	NA
hypprot-TGME49-287450	FALSE	FALSE	TRUE	NA	NA	NA	NA	NA	NA	NA	NA	NA	NA	NA	NA	NA	NA	NA
hypprot-TGME49-287460	FALSE	FALSE	TRUE	NA	NA	NA	NA	NA	NA	NA	NA	NA	NA	NA	NA	NA	NA	NA
hypprot-TGME49-287470	FALSE	FALSE	TRUE	NA	NA	NA	NA	NA	NA	NA	NA	NA	NA	NA	NA	NA	NA	NA
TGME49-212750	FALSE	FALSE	TRUE	NA	NA	NA	NA	NA	NA	NA	NA	NA	NA	NA	NA	NA	NA	NA
hypprot-TGME49-212900	FALSE	FALSE	TRUE	2.05865e-07	-8.68567	0	0.027	0.00183714	2.05865e-07	-8.68567	0	0.027	0.00183714	2.81114e-25	10.6857	0.055	0	2.50866e-21
hypprot-TGME49-213050	FALSE	FALSE	TRUE	4.51741e-30	-11.3466	0	0.123	4.03134e-26	4.51741e-30	-11.3466	0	0.123	4.03134e-26	6.22971e-115	13.3466	0.246	0	5.5594e-111
ISCA	FALSE	FALSE	TRUE	NA	NA	NA	NA	NA	NA	NA	NA	NA	NA	NA	NA	NA	NA	NA
hypprot-TGME49-213820	FALSE	FALSE	TRUE	NA	NA	NA	NA	NA	NA	NA	NA	NA	NA	NA	NA	NA	NA	NA
hypprot-TGME49-286570	FALSE	FALSE	TRUE	NA	NA	NA	NA	NA	NA	NA	NA	NA	NA	NA	NA	NA	NA	NA
hypprot-TGME49-286460	FALSE	FALSE	TRUE	NA	NA	NA	NA	NA	NA	NA	NA	NA	NA	3.23306e-07	8.52875	0.013	0	0.00288518
hypprot-TGME49-286040	FALSE	FALSE	TRUE	NA	NA	NA	NA	NA	NA	NA	NA	NA	NA	NA	NA	NA	NA	NA
hypprot-TGME49-285920	FALSE	FALSE	TRUE	NA	NA	NA	NA	NA	NA	NA	NA	NA	NA	NA	NA	NA	NA	NA
hypprot-TGME49-285820	FALSE	FALSE	TRUE	NA	NA	NA	NA	NA	NA	NA	NA	NA	NA	NA	NA	NA	NA	NA
hypprot-TGME49-285780	FALSE	FALSE	TRUE	NA	NA	NA	NA	NA	NA	NA	NA	NA	NA	NA	NA	NA	NA	NA
hypprot-TGME49-285425	FALSE	FALSE	TRUE	NA	NA	NA	NA	NA	NA	NA	NA	NA	NA	NA	NA	NA	NA	NA
calmodulinbindingcarboxyterminalkinesinlikefamilyproteinputative-TGME49-285410	FALSE	FALSE	TRUE	NA	NA	NA	NA	NA	NA	NA	NA	NA	NA	NA	NA	NA	NA	NA
hypprot-TGME49-285290	FALSE	FALSE	TRUE	0.00087331	-7.15198	0	0.011	1	0.00087331	-7.15198	0	0.011	1	2.79371e-11	9.15198	0.023	0	2.49311e-07
hypprot-TGME49-285250	FALSE	FALSE	TRUE	0.00199096	-7.31283	0	0.01	1	0.00199096	-7.31283	0	0.01	1	6.27658e-10	9.31283	0.02	0	5.60122e-06
hypprot-TGME49-284680	FALSE	FALSE	TRUE	NA	NA	NA	NA	NA	NA	NA	NA	NA	NA	NA	NA	NA	NA	NA
hypprot-TGME49-283698	FALSE	FALSE	TRUE	NA	NA	NA	NA	NA	NA	NA	NA	NA	NA	NA	NA	NA	NA	NA
hypprot-TGME49-283540	FALSE	FALSE	TRUE	1.48564e-37	-11.8693	0	0.152	1.32579e-33	1.48564e-37	-11.8693	0	0.152	1.32579e-33	1.02918e-144	13.8693	0.305	0	9.18441e-141
hypprot-TGME49-300090	FALSE	FALSE	TRUE	NA	NA	NA	NA	NA	NA	NA	NA	NA	NA	NA	NA	NA	NA	NA
hypprot-TGME49-300052	FALSE	FALSE	TRUE	NA	NA	NA	NA	NA	NA	NA	NA	NA	NA	5.01088e-09	9.27792	0.017	0	4.47171e-05
hypprot-TGME49-300048	FALSE	FALSE	TRUE	5.49548e-17	-10.4499	0	0.069	4.90417e-13	5.49548e-17	-10.4499	0	0.069	4.90417e-13	5.54818e-63	12.4499	0.138	0	4.95119e-59
WDdomainGbetarepeatcontainingprotein-TGME49-219450	FALSE	FALSE	TRUE	NA	NA	NA	NA	NA	NA	NA	NA	NA	NA	NA	NA	NA	NA	NA
AMPbindingenzymedomaincontainingprotein-TGME49-219230	FALSE	FALSE	TRUE	1.43783e-12	-9.82275	0	0.05	1.28312e-08	1.43783e-12	-9.82275	0	0.05	1.28312e-08	1.60183e-45	11.8227	0.1	0	1.42948e-41
hypprot-TGME49-219222	FALSE	FALSE	TRUE	NA	NA	NA	NA	NA	NA	NA	NA	NA	NA	NA	NA	NA	NA	NA
hypprot-TGME49-219125	FALSE	FALSE	TRUE	NA	NA	NA	NA	NA	NA	NA	NA	NA	NA	NA	NA	NA	NA	NA
hypprot-TGME49-218955	FALSE	FALSE	TRUE	0.00114856	-7.11546	0	0.011	1	0.00114856	-7.11546	0	0.011	1	7.88006e-11	9.11546	0.022	0	7.03217e-07
hypprot-TGME49-218750	FALSE	FALSE	TRUE	NA	NA	NA	NA	NA	NA	NA	NA	NA	NA	1.13836e-07	9.19645	0.014	0	0.00101587
membraneproteinputative-TGME49-218740	FALSE	FALSE	TRUE	NA	NA	NA	NA	NA	NA	NA	NA	NA	NA	1.77282e-09	9.30321	0.019	0	1.58206e-05
hypprot-TGME49-218510	FALSE	FALSE	TRUE	NA	NA	NA	NA	NA	NA	NA	NA	NA	NA	NA	NA	NA	NA	NA
NEKkinase-TGME49-218400	FALSE	FALSE	TRUE	NA	NA	NA	NA	NA	NA	NA	NA	NA	NA	NA	NA	NA	NA	NA
hypprot-TGME49-218340	FALSE	FALSE	TRUE	NA	NA	NA	NA	NA	NA	NA	NA	NA	NA	NA	NA	NA	NA	NA
hypprot-TGME49-218270	FALSE	FALSE	TRUE	0.00114856	-6.67378	0	0.011	1	0.00114856	-6.67378	0	0.011	1	7.88007e-11	8.67378	0.022	0	7.03217e-07
hypprot-TGME49-218195	FALSE	FALSE	TRUE	NA	NA	NA	NA	NA	NA	NA	NA	NA	NA	NA	NA	NA	NA	NA
hypprot-TGME49-217490	FALSE	FALSE	TRUE	NA	NA	NA	NA	NA	NA	NA	NA	NA	NA	NA	NA	NA	NA	NA
AP2XII2	FALSE	FALSE	TRUE	NA	NA	NA	NA	NA	NA	NA	NA	NA	NA	NA	NA	NA	NA	NA
hypprot-TGME49-217915	FALSE	FALSE	TRUE	NA	NA	NA	NA	NA	NA	NA	NA	NA	NA	NA	NA	NA	NA	NA
hypprot-TGME49-217930	FALSE	FALSE	TRUE	0.000293556	-7.80588	0	0.013	1	0.000293556	-7.80588	0	0.013	1	4.42164e-13	9.80588	0.027	0	3.94587e-09
hypprot-TGME49-217940	FALSE	FALSE	TRUE	NA	NA	NA	NA	NA	NA	NA	NA	NA	NA	NA	NA	NA	NA	NA
hypprot-TGME49-200010	FALSE	FALSE	TRUE	5.54791e-24	-10.7273	0	0.098	4.95096e-20	5.54791e-24	-10.7273	0	0.098	4.95096e-20	9.94659e-91	12.7273	0.197	0	8.87634e-87
hypprot-TGME49-245428	FALSE	FALSE	TRUE	NA	NA	NA	NA	NA	NA	NA	NA	NA	NA	2.62399e-06	8.6789	0.011	0	0.0234165
hypprot-TGME49-245435	FALSE	FALSE	TRUE	NA	NA	NA	NA	NA	NA	NA	NA	NA	NA	NA	NA	NA	NA	NA
hypprot-TGME49-245440	FALSE	FALSE	TRUE	NA	NA	NA	NA	NA	NA	NA	NA	NA	NA	NA	NA	NA	NA	NA
hypprot-TGME49-245475	FALSE	FALSE	TRUE	NA	NA	NA	NA	NA	NA	NA	NA	NA	NA	NA	NA	NA	NA	NA
MIC8	FALSE	FALSE	TRUE	1.67968e-34	-11.5666	0	0.14	1.49895e-30	1.67968e-34	-11.5666	0	0.14	1.49895e-30	1.4745e-132	13.5666	0.281	0	1.31584e-128
hypprot-TGME49-245550	FALSE	FALSE	TRUE	NA	NA	NA	NA	NA	NA	NA	NA	NA	NA	5.01087e-09	8.7094	0.017	0	4.4717e-05
hypprot-TGME49-245748	FALSE	FALSE	TRUE	0.00114856	-7.38575	0	0.011	1	0.00114856	-7.38575	0	0.011	1	7.88007e-11	9.38575	0.022	0	7.03217e-07
hypprot-TGME49-245770	FALSE	FALSE	TRUE	2.47775e-12	-9.8224	0	0.049	2.21114e-08	2.47775e-12	-9.8224	0	0.049	2.21114e-08	1.36972e-44	11.8224	0.098	0	1.22234e-40
hypprot-TGME49-245980	FALSE	FALSE	TRUE	3.93337e-06	-8.64922	0	0.022	0.0351014	3.93337e-06	-8.64922	0	0.022	0.0351014	2.70992e-20	10.6492	0.043	0	2.41833e-16
hypprot-TGME49-246230	FALSE	FALSE	TRUE	NA	NA	NA	NA	NA	NA	NA	NA	NA	NA	NA	NA	NA	NA	NA
hypprot-TGME49-246485	FALSE	FALSE	TRUE	NA	NA	NA	NA	NA	NA	NA	NA	NA	NA	NA	NA	NA	NA	NA
hypprot-TGME49-246700	FALSE	FALSE	TRUE	NA	NA	NA	NA	NA	NA	NA	NA	NA	NA	NA	NA	NA	NA	NA
hypprot-TGME49-246995	FALSE	FALSE	TRUE	NA	NA	NA	NA	NA	NA	NA	NA	NA	NA	NA	NA	NA	NA	NA
hypprot-TGME49-247400	FALSE	FALSE	TRUE	4.16075e-24	-10.9713	0	0.099	3.71305e-20	4.16075e-24	-10.9713	0	0.099	3.71305e-20	3.1724e-91	12.9713	0.198	0	2.83105e-87
hypprot-TGME49-248380	FALSE	FALSE	TRUE	NA	NA	NA	NA	NA	NA	NA	NA	NA	NA	NA	NA	NA	NA	NA
hypprot-TGME49-248430	FALSE	FALSE	TRUE	NA	NA	NA	NA	NA	NA	NA	NA	NA	NA	NA	NA	NA	NA	NA
hypprot-TGME49-249230	FALSE	FALSE	TRUE	NA	NA	NA	NA	NA	NA	NA	NA	NA	NA	NA	NA	NA	NA	NA
hypprot-TGME49-249340	FALSE	FALSE	TRUE	8.80161e-06	-8.34087	0	0.02	0.0785456	8.80161e-06	-8.34087	0	0.02	0.0785456	6.13792e-19	10.3409	0.04	0	5.47748e-15
hypprot-TGME49-249575	FALSE	FALSE	TRUE	NA	NA	NA	NA	NA	NA	NA	NA	NA	NA	NA	NA	NA	NA	NA
hypprot-TGME49-249870	FALSE	FALSE	TRUE	5.78951e-05	-7.64602	0	0.016	0.516656	5.78951e-05	-7.64602	0	0.016	0.516656	8.79603e-16	9.64602	0.033	0	7.84957e-12
CRIPTputative-TGME49-250350	FALSE	FALSE	TRUE	NA	NA	NA	NA	NA	NA	NA	NA	NA	NA	NA	NA	NA	NA	NA
hypprot-TGME49-250500	FALSE	FALSE	TRUE	0.00114856	-7.36349	0	0.011	1	0.00114856	-7.36349	0	0.011	1	7.88007e-11	9.36349	0.022	0	7.03217e-07
hypprot-TGME49-250670	FALSE	FALSE	TRUE	NA	NA	NA	NA	NA	NA	NA	NA	NA	NA	NA	NA	NA	NA	NA
hypprot-TGME49-250685	FALSE	FALSE	TRUE	NA	NA	NA	NA	NA	NA	NA	NA	NA	NA	NA	NA	NA	NA	NA
KRUFfamilyprotein-TGME49-251180	FALSE	FALSE	TRUE	0.000385247	-7.69428	0	0.013	1	0.000385247	-7.69428	0	0.013	1	1.24645e-12	9.69428	0.026	0	1.11233e-08
leucinerichrepeatcontainingprotein-TGME49-251940	FALSE	FALSE	TRUE	NA	NA	NA	NA	NA	NA	NA	NA	NA	NA	NA	NA	NA	NA	NA
LSMdomaincontainingprotein-TGME49-278950	FALSE	FALSE	TRUE	NA	NA	NA	NA	NA	NA	NA	NA	NA	NA	NA	NA	NA	NA	NA
Tubulintyrosineligasefamilyprotein-TGME49-278930	FALSE	FALSE	TRUE	NA	NA	NA	NA	NA	NA	NA	NA	NA	NA	NA	NA	NA	NA	NA
hypprot-TGME49-278840	FALSE	FALSE	TRUE	NA	NA	NA	NA	NA	NA	NA	NA	NA	NA	NA	NA	NA	NA	NA
hypprot-TGME49-278815	FALSE	FALSE	TRUE	NA	NA	NA	NA	NA	NA	NA	NA	NA	NA	NA	NA	NA	NA	NA
hypprot-TGME49-278680	FALSE	FALSE	TRUE	NA	NA	NA	NA	NA	NA	NA	NA	NA	NA	NA	NA	NA	NA	NA
hypprot-TGME49-278580	FALSE	FALSE	TRUE	2.29996e-06	-8.40779	0	0.023	0.0205248	2.29996e-06	-8.40779	0	0.023	0.0205248	3.37791e-21	10.4078	0.045	0	3.01444e-17
hypprot-TGME49-278460	FALSE	FALSE	TRUE	NA	NA	NA	NA	NA	NA	NA	NA	NA	NA	NA	NA	NA	NA	NA
hypprot-TGME49-278450	FALSE	FALSE	TRUE	4.8979e-11	-9.3425	0	0.043	4.37088e-07	4.8979e-11	-9.3425	0	0.043	4.37088e-07	1.74518e-39	11.3425	0.086	0	1.5574e-35
hypprot-TGME49-277730	FALSE	FALSE	TRUE	NA	NA	NA	NA	NA	NA	NA	NA	NA	NA	NA	NA	NA	NA	NA
hypprot-TGME49-277685	FALSE	FALSE	TRUE	NA	NA	NA	NA	NA	NA	NA	NA	NA	NA	NA	NA	NA	NA	NA
hypprot-TGME49-276820	FALSE	FALSE	TRUE	NA	NA	NA	NA	NA	NA	NA	NA	NA	NA	NA	NA	NA	NA	NA
GDPmannose46dehydrataseputative-TGME49-238940	FALSE	FALSE	TRUE	NA	NA	NA	NA	NA	NA	NA	NA	NA	NA	NA	NA	NA	NA	NA
hypprot-TGME49-238970	FALSE	FALSE	TRUE	NA	NA	NA	NA	NA	NA	NA	NA	NA	NA	NA	NA	NA	NA	NA
hypprot-TGME49-239120	FALSE	FALSE	TRUE	NA	NA	NA	NA	NA	NA	NA	NA	NA	NA	7.5058e-06	9.1035	0.01	0	0.0669817
hypprot-TGME49-239580	FALSE	FALSE	TRUE	NA	NA	NA	NA	NA	NA	NA	NA	NA	NA	9.19982e-07	8.03937	0.012	0	0.00820992
ROP23	FALSE	FALSE	TRUE	0.00151161	-7.42583	0	0.01	1	0.00151161	-7.42583	0	0.01	1	2.22346e-10	9.42583	0.021	0	1.98421e-06
MORNrepeatcontainingprotein-TGME49-239730	FALSE	FALSE	TRUE	NA	NA	NA	NA	NA	NA	NA	NA	NA	NA	NA	NA	NA	NA	NA
hypprot-TGME49-239780	FALSE	FALSE	TRUE	8.80161e-06	-8.02493	0	0.02	0.0785456	8.80161e-06	-8.02493	0	0.02	0.0785456	6.13792e-19	10.0249	0.04	0	5.47748e-15
TBCdomaincontainingprotein-TGME49-239830	FALSE	FALSE	TRUE	0.000170655	-7.5265	0	0.014	1	0.000170655	-7.5265	0	0.014	1	5.56377e-14	9.5265	0.029	0	4.96511e-10
hypprot-TGME49-240060	FALSE	FALSE	TRUE	3.10402e-31	-11.5729	0	0.128	2.77003e-27	3.10402e-31	-11.5729	0	0.128	2.77003e-27	1.47327e-119	13.5729	0.255	0	1.31474e-115
hypprot-TGME49-240247	FALSE	FALSE	TRUE	NA	NA	NA	NA	NA	NA	NA	NA	NA	NA	3.23306e-07	8.57407	0.013	0	0.00288518
hypprot-TGME49-240380	FALSE	FALSE	TRUE	4.42128e-05	-8.12771	0	0.017	0.394555	4.42128e-05	-8.12771	0	0.017	0.394555	3.11738e-16	10.1277	0.034	0	2.78195e-12
hypprot-TGME49-240610	FALSE	FALSE	TRUE	NA	NA	NA	NA	NA	NA	NA	NA	NA	NA	NA	NA	NA	NA	NA
hypprot-TGME49-240940	FALSE	FALSE	TRUE	NA	NA	NA	NA	NA	NA	NA	NA	NA	NA	NA	NA	NA	NA	NA
hypprot-TGME49-241240	FALSE	FALSE	TRUE	3.81477e-60	-12.7966	0	0.235	3.4043e-56	3.81477e-60	-12.7966	0	0.235	3.4043e-56	9.24096e-235	14.7966	0.469	0	8.24663e-231
hypprot-TGME49-241300	FALSE	FALSE	TRUE	4.80006e-09	-9.16833	0	0.034	4.28358e-05	4.80006e-09	-9.16833	0	0.034	4.28358e-05	1.15972e-31	11.1683	0.069	0	1.03493e-27
hypprot-TGME49-241305	FALSE	FALSE	TRUE	0.00114856	-7.42155	0	0.011	1	0.00114856	-7.42155	0	0.011	1	7.88006e-11	9.42155	0.022	0	7.03217e-07
hypprot-TGME49-241310	FALSE	FALSE	TRUE	NA	NA	NA	NA	NA	NA	NA	NA	NA	NA	NA	NA	NA	NA	NA
hypprot-TGME49-241710	FALSE	FALSE	TRUE	NA	NA	NA	NA	NA	NA	NA	NA	NA	NA	NA	NA	NA	NA	NA
zincfingerCCCHtypemotifcontainingprotein-TGME49-242090	FALSE	FALSE	TRUE	8.83939e-20	-10.6014	0	0.081	7.88827e-16	8.83939e-20	-10.6014	0	0.081	7.88827e-16	4.73038e-74	12.6014	0.162	0	4.22139e-70
hypprot-TGME49-242100	FALSE	FALSE	TRUE	NA	NA	NA	NA	NA	NA	NA	NA	NA	NA	2.62399e-06	8.22675	0.011	0	0.0234165
myosinlightchainkinase-TGME49-242118	FALSE	FALSE	TRUE	4.42128e-05	-7.94924	0	0.017	0.394555	4.42128e-05	-7.94924	0	0.017	0.394555	3.11738e-16	9.94924	0.034	0	2.78195e-12
hypprot-TGME49-243302	FALSE	FALSE	TRUE	NA	NA	NA	NA	NA	NA	NA	NA	NA	NA	NA	NA	NA	NA	NA
hypprot-TGME49-243355	FALSE	FALSE	TRUE	NA	NA	NA	NA	NA	NA	NA	NA	NA	NA	NA	NA	NA	NA	NA
hypprot-TGME49-243465	FALSE	FALSE	TRUE	NA	NA	NA	NA	NA	NA	NA	NA	NA	NA	NA	NA	NA	NA	NA
WDdomainGbetarepeatcontainingprotein-TGME49-243740	FALSE	FALSE	TRUE	NA	NA	NA	NA	NA	NA	NA	NA	NA	NA	NA	NA	NA	NA	NA
hypprot-TGME49-244165	FALSE	FALSE	TRUE	NA	NA	NA	NA	NA	NA	NA	NA	NA	NA	NA	NA	NA	NA	NA
hypprot-TGME49-244260	FALSE	FALSE	TRUE	5.78951e-05	-8.02662	0	0.016	0.516656	5.78951e-05	-8.02662	0	0.016	0.516656	8.79602e-16	10.0266	0.033	0	7.84957e-12
peptidaseM16inactivedomaincontainingprotein-TGME49-244480	FALSE	FALSE	TRUE	NA	NA	NA	NA	NA	NA	NA	NA	NA	NA	NA	NA	NA	NA	NA
hypprot-TGME49-244930	FALSE	FALSE	TRUE	NA	NA	NA	NA	NA	NA	NA	NA	NA	NA	NA	NA	NA	NA	NA
hypprot-TGME49-244940	FALSE	FALSE	TRUE	NA	NA	NA	NA	NA	NA	NA	NA	NA	NA	NA	NA	NA	NA	NA
hypprot-TGME49-279350	FALSE	FALSE	TRUE	1.26401e-11	-9.71978	0	0.046	1.128e-07	1.26401e-11	-9.71978	0	0.046	1.128e-07	8.42635e-42	11.7198	0.092	0	7.51968e-38
hypprot-TGME49-279345	FALSE	FALSE	TRUE	NA	NA	NA	NA	NA	NA	NA	NA	NA	NA	NA	NA	NA	NA	NA
hypprot-TGME49-279310	FALSE	FALSE	TRUE	NA	NA	NA	NA	NA	NA	NA	NA	NA	NA	NA	NA	NA	NA	NA
hypprot-TGME49-267740	FALSE	FALSE	TRUE	1.26401e-11	-9.62594	0	0.046	1.128e-07	1.26401e-11	-9.62594	0	0.046	1.128e-07	8.42636e-42	11.6259	0.092	0	7.51968e-38
hypprot-TGME49-267642	FALSE	FALSE	TRUE	NA	NA	NA	NA	NA	NA	NA	NA	NA	NA	NA	NA	NA	NA	NA
multipasstransmembraneprotein-TGME49-267620	FALSE	FALSE	TRUE	5.78951e-05	-7.61337	0	0.016	0.516656	5.78951e-05	-7.61337	0	0.016	0.516656	8.79603e-16	9.61337	0.033	0	7.84957e-12
preprocathepsincprecursorputative-TGME49-267490	FALSE	FALSE	TRUE	NA	NA	NA	NA	NA	NA	NA	NA	NA	NA	NA	NA	NA	NA	NA
SRS38D	FALSE	FALSE	TRUE	NA	NA	NA	NA	NA	NA	NA	NA	NA	NA	NA	NA	NA	NA	NA
hypprot-TGME49-266980	FALSE	FALSE	TRUE	NA	NA	NA	NA	NA	NA	NA	NA	NA	NA	NA	NA	NA	NA	NA
hypprot-TGME49-266970	FALSE	FALSE	TRUE	1.26831e-26	-11.1711	0	0.109	1.13184e-22	1.26831e-26	-11.1711	0	0.109	1.13184e-22	3.2003e-101	13.1711	0.218	0	2.85595e-97
hypprot-TGME49-266890	FALSE	FALSE	TRUE	1.40647e-08	-8.92446	0	0.032	0.000125514	1.40647e-08	-8.92446	0	0.032	0.000125514	7.82663e-30	10.9245	0.065	0	6.98449e-26
hypprot-TGME49-266820	FALSE	FALSE	TRUE	NA	NA	NA	NA	NA	NA	NA	NA	NA	NA	NA	NA	NA	NA	NA
hypprot-TGME49-266150	FALSE	FALSE	TRUE	NA	NA	NA	NA	NA	NA	NA	NA	NA	NA	NA	NA	NA	NA	NA
hypprot-TGME49-266080	FALSE	FALSE	TRUE	3.42426e-76	-13.2738	0	0.288	3.05581e-72	3.42426e-76	-13.2738	0	0.288	3.05581e-72	8.61388e-299	15.2738	0.576	0	7.68702e-295
hypprot-TGME49-266035	FALSE	FALSE	TRUE	NA	NA	NA	NA	NA	NA	NA	NA	NA	NA	NA	NA	NA	NA	NA
proteinphosphatase2Cdomaincontainingprotein-TGME49-265650	FALSE	FALSE	TRUE	1.15145e-05	-8.14645	0	0.02	0.102755	1.15145e-05	-8.14645	0	0.02	0.102755	1.73524e-18	10.1464	0.039	0	1.54853e-14
proteinphosphatase2Cdomaincontainingprotein-TGME49-265542	FALSE	FALSE	TRUE	NA	NA	NA	NA	NA	NA	NA	NA	NA	NA	NA	NA	NA	NA	NA
hypprot-TGME49-265175	FALSE	FALSE	TRUE	NA	NA	NA	NA	NA	NA	NA	NA	NA	NA	NA	NA	NA	NA	NA
hypprot-TGME49-265050	FALSE	FALSE	TRUE	NA	NA	NA	NA	NA	NA	NA	NA	NA	NA	NA	NA	NA	NA	NA
glutamate5kinasedomaincontainingprotein-TGME49-265010	FALSE	FALSE	TRUE	NA	NA	NA	NA	NA	NA	NA	NA	NA	NA	1.13836e-07	8.503	0.014	0	0.00101587
hypprot-TGME49-264950	FALSE	FALSE	TRUE	NA	NA	NA	NA	NA	NA	NA	NA	NA	NA	NA	NA	NA	NA	NA
SRS44	FALSE	FALSE	TRUE	0.000170655	-8.28713	0	0.014	1	0.000170655	-8.28713	0	0.014	1	5.56377e-14	10.2871	0.029	0	4.96511e-10
hypprot-TGME49-287960	FALSE	FALSE	TRUE	4.42128e-05	-7.84762	0	0.017	0.394555	4.42128e-05	-7.84762	0	0.017	0.394555	3.11738e-16	9.84762	0.034	0	2.78195e-12
hypprot-TGME49-288000	FALSE	FALSE	TRUE	1.65771e-11	-9.78092	0	0.045	1.47934e-07	1.65771e-11	-9.78092	0	0.045	1.47934e-07	2.45163e-41	11.7809	0.091	0	2.18784e-37
aldehydedehydrogenaseNADfamilyprotein-TGME49-288450	FALSE	FALSE	TRUE	NA	NA	NA	NA	NA	NA	NA	NA	NA	NA	NA	NA	NA	NA	NA
WDdomainGbetarepeatcontainingprotein-TGME49-288600	FALSE	FALSE	TRUE	0.00050581	-7.58005	0	0.012	1	0.00050581	-7.58005	0	0.012	1	3.51387e-12	9.58005	0.025	0	3.13578e-08
hypprot-TGME49-289030	FALSE	FALSE	TRUE	NA	NA	NA	NA	NA	NA	NA	NA	NA	NA	NA	NA	NA	NA	NA
FIKKkinaseputative-TGME49-289050	FALSE	FALSE	TRUE	1.04636e-14	-10.2856	0	0.059	9.33776e-11	1.04636e-14	-10.2856	0	0.059	9.33776e-11	5.78985e-54	12.2856	0.118	0	5.16686e-50
hypprot-TGME49-289060	FALSE	FALSE	TRUE	NA	NA	NA	NA	NA	NA	NA	NA	NA	NA	NA	NA	NA	NA	NA
hypprot-TGME49-289090	FALSE	FALSE	TRUE	NA	NA	NA	NA	NA	NA	NA	NA	NA	NA	NA	NA	NA	NA	NA
hypprot-TGME49-289260	FALSE	FALSE	TRUE	NA	NA	NA	NA	NA	NA	NA	NA	NA	NA	NA	NA	NA	NA	NA
hypprot-TGME49-289340	FALSE	FALSE	TRUE	NA	NA	NA	NA	NA	NA	NA	NA	NA	NA	4.01448e-08	8.47722	0.015	0	0.000358252
hypprot-TGME49-289590	FALSE	FALSE	TRUE	NA	NA	NA	NA	NA	NA	NA	NA	NA	NA	NA	NA	NA	NA	NA
AP2IX5	FALSE	FALSE	TRUE	NA	NA	NA	NA	NA	NA	NA	NA	NA	NA	7.5058e-06	8.33432	0.01	0	0.0669817
hypprot-TGME49-290585	FALSE	FALSE	TRUE	NA	NA	NA	NA	NA	NA	NA	NA	NA	NA	NA	NA	NA	NA	NA
hypprot-TGME49-290645	FALSE	FALSE	TRUE	NA	NA	NA	NA	NA	NA	NA	NA	NA	NA	NA	NA	NA	NA	NA
patchedfamilyprotein-TGME49-290870	FALSE	FALSE	TRUE	0.000293556	-7.60738	0	0.013	1	0.000293556	-7.60738	0	0.013	1	4.42164e-13	9.60738	0.027	0	3.94587e-09
8amino7oxononanoatesynthase-TGME49-290970	FALSE	FALSE	TRUE	NA	NA	NA	NA	NA	NA	NA	NA	NA	NA	NA	NA	NA	NA	NA
LDH2	FALSE	FALSE	TRUE	NA	NA	NA	NA	NA	NA	NA	NA	NA	NA	NA	NA	NA	NA	NA
hypprot-TGME49-291650	FALSE	FALSE	TRUE	0.00151161	-7.18431	0	0.01	1	0.00151161	-7.18431	0	0.01	1	2.22346e-10	9.18431	0.021	0	1.98421e-06
hypprot-TGME49-292070	FALSE	FALSE	TRUE	NA	NA	NA	NA	NA	NA	NA	NA	NA	NA	NA	NA	NA	NA	NA
2oxoisovaleratedehydrogenasesubunitalphaputative-TGME49-292100	FALSE	FALSE	TRUE	1.44445e-10	-9.49822	0	0.041	1.28903e-06	1.44445e-10	-9.49822	0	0.041	1.28903e-06	1.2293e-37	11.4982	0.082	0	1.09703e-33
formate/nitritetransporterprotein-TGME49-292110	FALSE	FALSE	TRUE	1.83983e-08	-8.98758	0	0.032	0.000164186	1.83983e-08	-8.98758	0	0.032	0.000164186	2.23992e-29	10.9876	0.064	0	1.9989e-25
SRS36E	FALSE	FALSE	TRUE	NA	NA	NA	NA	NA	NA	NA	NA	NA	NA	NA	NA	NA	NA	NA
hypprot-TGME49-210370	FALSE	FALSE	TRUE	4.06505e-22	-10.7634	0	0.091	3.62765e-18	4.06505e-22	-10.7634	0	0.091	3.62765e-18	2.52404e-83	12.7634	0.181	0	2.25245e-79
TGME49-461480	FALSE	FALSE	TRUE	NA	NA	NA	NA	NA	NA	NA	NA	NA	NA	3.23306e-07	8.54948	0.013	0	0.00288518
calmodulinputative-TGME49-305050	FALSE	FALSE	TRUE	NA	NA	NA	NA	NA	NA	NA	NA	NA	NA	4.01448e-08	8.40431	0.015	0	0.000358252
hypprot-TGME49-305070	FALSE	FALSE	TRUE	NA	NA	NA	NA	NA	NA	NA	NA	NA	NA	NA	NA	NA	NA	NA
hypprot-TGME49-305270	FALSE	FALSE	TRUE	5.78951e-05	-7.8713	0	0.016	0.516656	5.78951e-05	-7.8713	0	0.016	0.516656	8.79603e-16	9.8713	0.033	0	7.84957e-12
hypprot-TGME49-305485	FALSE	FALSE	TRUE	NA	NA	NA	NA	NA	NA	NA	NA	NA	NA	NA	NA	NA	NA	NA
hypprot-TGME49-306200	FALSE	FALSE	TRUE	NA	NA	NA	NA	NA	NA	NA	NA	NA	NA	NA	NA	NA	NA	NA
variablesurfacelipoprotein-TGME49-306350	FALSE	FALSE	TRUE	0.000293556	-7.54254	0	0.013	1	0.000293556	-7.54254	0	0.013	1	4.42164e-13	9.54254	0.027	0	3.94587e-09
hypprot-TGME49-306490	FALSE	FALSE	TRUE	0.00087331	-7.47217	0	0.011	1	0.00087331	-7.47217	0	0.011	1	2.79371e-11	9.47217	0.023	0	2.49311e-07
hypprot-TGME49-306570	FALSE	FALSE	TRUE	NA	NA	NA	NA	NA	NA	NA	NA	NA	NA	NA	NA	NA	NA	NA
hypprot-TGME49-306692	FALSE	FALSE	TRUE	NA	NA	NA	NA	NA	NA	NA	NA	NA	NA	NA	NA	NA	NA	NA
tetratricopeptiderepeatcontainingprotein-TGME49-207410	FALSE	FALSE	TRUE	NA	NA	NA	NA	NA	NA	NA	NA	NA	NA	NA	NA	NA	NA	NA
kinesinmotordomaincontainingprotein-TGME49-207665	FALSE	FALSE	TRUE	NA	NA	NA	NA	NA	NA	NA	NA	NA	NA	5.01087e-09	9.24777	0.017	0	4.4717e-05
hypprot-TGME49-207950	FALSE	FALSE	TRUE	NA	NA	NA	NA	NA	NA	NA	NA	NA	NA	9.19982e-07	8.44175	0.012	0	0.00820992
hypprot-TGME49-208330	FALSE	FALSE	TRUE	NA	NA	NA	NA	NA	NA	NA	NA	NA	NA	NA	NA	NA	NA	NA
myosinheavychainputative-TGME49-208370	FALSE	FALSE	TRUE	2.09938e-32	-11.6893	0	0.132	1.87348e-28	2.09938e-32	-11.6893	0	0.132	1.87348e-28	3.2643e-124	13.6893	0.264	0	2.91306e-120
hypprot-TGME49-208400	FALSE	FALSE	TRUE	9.547e-10	-9.22946	0	0.038	8.51974e-06	9.547e-10	-9.22946	0	0.038	8.51974e-06	2.05375e-34	11.2295	0.075	0	1.83277e-30
PI2	FALSE	FALSE	TRUE	2.12288e-53	-12.5371	0	0.211	1.89446e-49	2.12288e-53	-12.5371	0	0.211	1.89446e-49	7.38385e-208	14.5371	0.422	0	6.58935e-204
micronemeproteinputative-TGME49-208730	FALSE	FALSE	TRUE	9.93431e-05	-7.97096	0	0.015	0.886538	9.93431e-05	-7.97096	0	0.015	0.886538	6.99811e-15	9.97096	0.031	0	6.24511e-11
hypprot-TGME49-208830	FALSE	FALSE	TRUE	1.08638e-35	-11.5646	0	0.145	9.69487e-32	1.08638e-35	-11.5646	0	0.145	9.69487e-32	2.71957e-137	13.5646	0.29	0	2.42695e-133
hypprot-TGME49-210095	FALSE	FALSE	TRUE	NA	NA	NA	NA	NA	NA	NA	NA	NA	NA	NA	NA	NA	NA	NA
hypprot-TGME49-321710	FALSE	FALSE	TRUE	NA	NA	NA	NA	NA	NA	NA	NA	NA	NA	NA	NA	NA	NA	NA
hypprot-TGME49-321700	FALSE	FALSE	TRUE	NA	NA	NA	NA	NA	NA	NA	NA	NA	NA	2.62399e-06	8.42233	0.011	0	0.0234165
