## Supplementary material for "A single-cell atlas of *Toxoplasma* sexual development in the feline intestinal tract": Source Data Figure 2 (part 2 of 2)

### Sheet: Fig2D (continued)
gene	in_5DPI_5DPI_6DPI_8DPI	in_6DPI_5DPI_6DPI_8DPI	in_8DPI_5DPI_6DPI_8DPI	p_val_5DPI_6DPI_8DPI	avg_log2FC_5DPI_6DPI_8DPI	pct.1_5DPI_6DPI_8DPI	pct.2_5DPI_6DPI_8DPI	p_val_adj_5DPI_6DPI_8DPI	p_val_6DPI_8DPI	avg_log2FC_6DPI_8DPI	pct.1_6DPI_8DPI	pct.2_6DPI_8DPI	p_val_adj_6DPI_8DPI	p_val_8DPI	avg_log2FC_8DPI	pct.1_8DPI	pct.2_8DPI	p_val_adj_8DPI
hypprot-TGME49-321685	FALSE	FALSE	TRUE	NA	NA	NA	NA	NA	NA	NA	NA	NA	NA	NA	NA	NA	NA	NA
membraneproteinputative-TGME49-321580	FALSE	FALSE	TRUE	NA	NA	NA	NA	NA	NA	NA	NA	NA	NA	NA	NA	NA	NA	NA
regulatorofchromosomecondensationRCC1repeatcontainingprotein-TGME49-280770	FALSE	FALSE	TRUE	NA	NA	NA	NA	NA	NA	NA	NA	NA	NA	1.13836e-07	8.7317	0.014	0	0.00101587
SRS35B	FALSE	FALSE	TRUE	NA	NA	NA	NA	NA	NA	NA	NA	NA	NA	NA	NA	NA	NA	NA
hypprot-TGME49-280375	FALSE	FALSE	TRUE	NA	NA	NA	NA	NA	NA	NA	NA	NA	NA	1.77282e-09	9.22154	0.019	0	1.58206e-05
cationtransportingATPase-TGME49-304450	FALSE	FALSE	TRUE	NA	NA	NA	NA	NA	NA	NA	NA	NA	NA	1.13836e-07	8.89188	0.014	0	0.00101587
3oxo5alphasteroid4dehydrogenase-TGME49-304480	FALSE	FALSE	TRUE	NA	NA	NA	NA	NA	NA	NA	NA	NA	NA	NA	NA	NA	NA	NA
leucinerichrepeatcontainingprotein-TGME49-304670	FALSE	FALSE	TRUE	4.83401e-13	-9.93945	0	0.052	4.31387e-09	4.83401e-13	-9.93945	0	0.052	4.31387e-09	2.17288e-47	11.9395	0.104	0	1.93907e-43
hypprot-TGME49-304690	FALSE	FALSE	TRUE	NA	NA	NA	NA	NA	NA	NA	NA	NA	NA	NA	NA	NA	NA	NA
hypprot-TGME49-206710	FALSE	FALSE	TRUE	0.00114856	-7.23681	0	0.011	1	0.00114856	-7.23681	0	0.011	1	7.88007e-11	9.23681	0.022	0	7.03217e-07
hypprot-TGME49-206695	FALSE	FALSE	TRUE	NA	NA	NA	NA	NA	NA	NA	NA	NA	NA	9.19982e-07	7.98879	0.012	0	0.00820992
cpwwpcdomaincontainingprotein-TGME49-206440	FALSE	FALSE	TRUE	NA	NA	NA	NA	NA	NA	NA	NA	NA	NA	NA	NA	NA	NA	NA
hypprot-TGME49-205770	FALSE	FALSE	TRUE	NA	NA	NA	NA	NA	NA	NA	NA	NA	NA	NA	NA	NA	NA	NA
ROP18	FALSE	FALSE	TRUE	NA	NA	NA	NA	NA	NA	NA	NA	NA	NA	NA	NA	NA	NA	NA
hypprot-TGME49-205020	FALSE	FALSE	TRUE	NA	NA	NA	NA	NA	NA	NA	NA	NA	NA	NA	NA	NA	NA	NA
hypprot-TGME49-204520	FALSE	FALSE	TRUE	NA	NA	NA	NA	NA	NA	NA	NA	NA	NA	NA	NA	NA	NA	NA
OWP1	FALSE	FALSE	TRUE	NA	NA	NA	NA	NA	NA	NA	NA	NA	NA	NA	NA	NA	NA	NA
hypprot-TGME49-204390	FALSE	FALSE	TRUE	NA	NA	NA	NA	NA	NA	NA	NA	NA	NA	NA	NA	NA	NA	NA
hypprot-TGME49-204340	FALSE	FALSE	TRUE	1.1513e-32	-11.3787	0	0.133	1.02742e-28	1.1513e-32	-11.3787	0	0.133	1.02742e-28	2.98948e-125	13.3787	0.266	0	2.66781e-121
hypprot-TGME49-204330	FALSE	FALSE	TRUE	NA	NA	NA	NA	NA	NA	NA	NA	NA	NA	NA	NA	NA	NA	NA
hypprot-TGME49-203985	FALSE	FALSE	TRUE	NA	NA	NA	NA	NA	NA	NA	NA	NA	NA	NA	NA	NA	NA	NA
hypprot-TGME49-203930	FALSE	FALSE	TRUE	1.3772e-14	-9.9606	0	0.059	1.22901e-10	1.3772e-14	-9.9606	0	0.059	1.22901e-10	1.7149e-53	11.9606	0.117	0	1.53037e-49
hypprot-TGME49-203880	FALSE	FALSE	TRUE	4.83401e-13	-9.8763	0	0.052	4.31387e-09	4.83401e-13	-9.8763	0	0.052	4.31387e-09	2.17287e-47	11.8763	0.104	0	1.93907e-43
hypprot-TGME49-203875	FALSE	FALSE	TRUE	NA	NA	NA	NA	NA	NA	NA	NA	NA	NA	NA	NA	NA	NA	NA
hypprot-TGME49-203815	FALSE	FALSE	TRUE	NA	NA	NA	NA	NA	NA	NA	NA	NA	NA	NA	NA	NA	NA	NA
hypprot-TGME49-203705	FALSE	FALSE	TRUE	NA	NA	NA	NA	NA	NA	NA	NA	NA	NA	NA	NA	NA	NA	NA
hypprot-TGME49-203040	FALSE	FALSE	TRUE	NA	NA	NA	NA	NA	NA	NA	NA	NA	NA	NA	NA	NA	NA	NA
hypprot-TGME49-202620	FALSE	FALSE	TRUE	4.1694e-34	-11.5426	0	0.139	3.72077e-30	4.1694e-34	-11.5426	0	0.139	3.72077e-30	5.4988e-131	13.5426	0.278	0	4.90713e-127
hypprot-TGME49-202600	FALSE	FALSE	TRUE	NA	NA	NA	NA	NA	NA	NA	NA	NA	NA	NA	NA	NA	NA	NA
hypprot-TGME49-202420	FALSE	FALSE	TRUE	0.00151161	-6.97451	0	0.01	1	0.00151161	-6.97451	0	0.01	1	2.22346e-10	8.97451	0.021	0	1.98421e-06
hypprot-TGME49-202255	FALSE	FALSE	TRUE	NA	NA	NA	NA	NA	NA	NA	NA	NA	NA	NA	NA	NA	NA	NA
hypprot-TGME49-202070	FALSE	FALSE	TRUE	NA	NA	NA	NA	NA	NA	NA	NA	NA	NA	2.62399e-06	8.32337	0.011	0	0.0234165
hypprot-TGME49-202030	FALSE	FALSE	TRUE	2.05865e-07	-8.7231	0	0.027	0.00183714	2.05865e-07	-8.7231	0	0.027	0.00183714	2.81114e-25	10.7231	0.055	0	2.50866e-21
hypprot-TGME49-202025	FALSE	FALSE	TRUE	NA	NA	NA	NA	NA	NA	NA	NA	NA	NA	NA	NA	NA	NA	NA
DnAKTPR-TGME49-202020	FALSE	FALSE	TRUE	NA	NA	NA	NA	NA	NA	NA	NA	NA	NA	NA	NA	NA	NA	NA
hypprot-TGME49-201785	FALSE	FALSE	TRUE	1.43016e-39	-12.0602	0	0.16	1.27627e-35	1.43016e-39	-12.0602	0	0.16	1.27627e-35	9.58355e-153	14.0602	0.32	0	8.55236e-149
MIC2	FALSE	FALSE	TRUE	2.09938e-32	-11.6174	0	0.132	1.87348e-28	2.09938e-32	-11.6174	0	0.132	1.87348e-28	3.26429e-124	13.6174	0.264	0	2.91305e-120
hypprot-TGME49-201775	FALSE	FALSE	TRUE	NA	NA	NA	NA	NA	NA	NA	NA	NA	NA	NA	NA	NA	NA	NA
BT1familyprotein-TGME49-201690	FALSE	FALSE	TRUE	NA	NA	NA	NA	NA	NA	NA	NA	NA	NA	NA	NA	NA	NA	NA
proteinphosphatase2Cdomaincontainingprotein-TGME49-201520	FALSE	FALSE	TRUE	1.62162e-13	-9.7981	0	0.054	1.44713e-09	1.62162e-13	-9.7981	0	0.054	1.44713e-09	2.91528e-49	11.7981	0.108	0	2.60159e-45
kinesinmotordomaincontainingprotein-TGME49-201230	FALSE	FALSE	TRUE	NA	NA	NA	NA	NA	NA	NA	NA	NA	NA	NA	NA	NA	NA	NA
hypprot-TGME49-201215	FALSE	FALSE	TRUE	NA	NA	NA	NA	NA	NA	NA	NA	NA	NA	NA	NA	NA	NA	NA
hypprot-TGME49-281380	FALSE	FALSE	TRUE	NA	NA	NA	NA	NA	NA	NA	NA	NA	NA	NA	NA	NA	NA	NA
hypprot-TGME49-281500	FALSE	FALSE	TRUE	NA	NA	NA	NA	NA	NA	NA	NA	NA	NA	NA	NA	NA	NA	NA
hypprot-TGME49-281600	FALSE	FALSE	TRUE	NA	NA	NA	NA	NA	NA	NA	NA	NA	NA	NA	NA	NA	NA	NA
hypprot-TGME49-281955	FALSE	FALSE	TRUE	NA	NA	NA	NA	NA	NA	NA	NA	NA	NA	NA	NA	NA	NA	NA
hypprot-TGME49-282000	FALSE	FALSE	TRUE	NA	NA	NA	NA	NA	NA	NA	NA	NA	NA	NA	NA	NA	NA	NA
hypprot-TGME49-282130	FALSE	FALSE	TRUE	NA	NA	NA	NA	NA	NA	NA	NA	NA	NA	9.19982e-07	8.53785	0.012	0	0.00820992
AP2VIIA8	FALSE	FALSE	TRUE	9.93431e-05	-7.70896	0	0.015	0.886538	9.93431e-05	-7.70896	0	0.015	0.886538	6.99811e-15	9.70896	0.031	0	6.24511e-11
TGME49-457600	FALSE	FALSE	TRUE	NA	NA	NA	NA	NA	NA	NA	NA	NA	NA	NA	NA	NA	NA	NA
TGME49-355080	FALSE	FALSE	TRUE	NA	NA	NA	NA	NA	NA	NA	NA	NA	NA	NA	NA	NA	NA	NA
TGME49-462920	FALSE	FALSE	TRUE	NA	NA	NA	NA	NA	NA	NA	NA	NA	NA	NA	NA	NA	NA	NA
TGME49-355120	FALSE	FALSE	TRUE	NA	NA	NA	NA	NA	NA	NA	NA	NA	NA	NA	NA	NA	NA	NA
elongationfactorTuGTPbindingdomaincontainingprotein-TGME49-320150	FALSE	FALSE	TRUE	NA	NA	NA	NA	NA	NA	NA	NA	NA	NA	NA	NA	NA	NA	NA
hypprot-TGME49-319960	FALSE	FALSE	TRUE	NA	NA	NA	NA	NA	NA	NA	NA	NA	NA	NA	NA	NA	NA	NA
hypprot-TGME49-319890	FALSE	FALSE	TRUE	NA	NA	NA	NA	NA	NA	NA	NA	NA	NA	NA	NA	NA	NA	NA
PP2Cputative-TGME49-318660	FALSE	FALSE	TRUE	3.25197e-12	-9.53283	0	0.048	2.90205e-08	3.25197e-12	-9.53283	0	0.048	2.90205e-08	4.00128e-44	11.5328	0.097	0	3.57074e-40
transhydrogenase-TGME49-318650	FALSE	FALSE	TRUE	NA	NA	NA	NA	NA	NA	NA	NA	NA	NA	4.01448e-08	8.6291	0.015	0	0.000358252
hypprot-TGME49-211675	FALSE	FALSE	TRUE	NA	NA	NA	NA	NA	NA	NA	NA	NA	NA	NA	NA	NA	NA	NA
ROP15	FALSE	FALSE	TRUE	9.39401e-32	-11.951	0	0.13	8.38322e-28	9.39401e-32	-11.951	0	0.13	8.38322e-28	1.26802e-121	13.951	0.259	0	1.13158e-117
hypprot-TGME49-210975	FALSE	FALSE	TRUE	NA	NA	NA	NA	NA	NA	NA	NA	NA	NA	NA	NA	NA	NA	NA
hypprot-TGME49-210783	FALSE	FALSE	TRUE	NA	NA	NA	NA	NA	NA	NA	NA	NA	NA	NA	NA	NA	NA	NA
hypprot-TGME49-301330	FALSE	FALSE	TRUE	NA	NA	NA	NA	NA	NA	NA	NA	NA	NA	NA	NA	NA	NA	NA
hypprot-TGME49-301400	FALSE	FALSE	TRUE	3.3893e-18	-10.4256	0	0.074	3.02461e-14	3.3893e-18	-10.4256	0	0.074	3.02461e-14	8.95665e-68	12.4256	0.148	0	7.99292e-64
ISP2	FALSE	FALSE	TRUE	NA	NA	NA	NA	NA	NA	NA	NA	NA	NA	NA	NA	NA	NA	NA
KRUFfamilyprotein-TGME49-323000	FALSE	FALSE	TRUE	NA	NA	NA	NA	NA	NA	NA	NA	NA	NA	NA	NA	NA	NA	NA
hypprot-TGME49-292960	FALSE	FALSE	TRUE	5.59956e-12	-9.47284	0	0.047	4.99705e-08	5.59956e-12	-9.47284	0	0.047	4.99705e-08	3.40761e-43	11.4728	0.095	0	3.04095e-39
hypprot-TGME49-293010	FALSE	FALSE	TRUE	NA	NA	NA	NA	NA	NA	NA	NA	NA	NA	NA	NA	NA	NA	NA
transportermajorfacilitatorfamilyprotein-TGME49-293420	FALSE	FALSE	TRUE	3.93337e-06	-8.14549	0	0.022	0.0351014	3.93337e-06	-8.14549	0	0.022	0.0351014	2.70992e-20	10.1455	0.043	0	2.41833e-16
hypprot-TGME49-293425	FALSE	FALSE	TRUE	NA	NA	NA	NA	NA	NA	NA	NA	NA	NA	NA	NA	NA	NA	NA
hypprot-TGME49-293780	FALSE	FALSE	TRUE	NA	NA	NA	NA	NA	NA	NA	NA	NA	NA	NA	NA	NA	NA	NA
hypprot-TGME49-293790	FALSE	FALSE	TRUE	NA	NA	NA	NA	NA	NA	NA	NA	NA	NA	NA	NA	NA	NA	NA
hypprot-TGME49-294651	FALSE	FALSE	TRUE	NA	NA	NA	NA	NA	NA	NA	NA	NA	NA	NA	NA	NA	NA	NA
hypprot-TGME49-294760	FALSE	FALSE	TRUE	NA	NA	NA	NA	NA	NA	NA	NA	NA	NA	NA	NA	NA	NA	NA
hypprot-TGME49-294860	FALSE	FALSE	TRUE	NA	NA	NA	NA	NA	NA	NA	NA	NA	NA	NA	NA	NA	NA	NA
hypprot-TGME49-294980	FALSE	FALSE	TRUE	0.000385247	-7.58105	0	0.013	1	0.000385247	-7.58105	0	0.013	1	1.24645e-12	9.58105	0.026	0	1.11233e-08
rhoptryproteinputative-TGME49-295105	FALSE	FALSE	TRUE	3.0111e-40	-13.4239	0	0.163	2.68711e-36	3.0111e-40	-13.4239	0	0.163	2.68711e-36	1.9332e-155	15.4239	0.325	0	1.72519e-151
hypprot-TGME49-296020	FALSE	FALSE	TRUE	NA	NA	NA	NA	NA	NA	NA	NA	NA	NA	NA	NA	NA	NA	NA
hypprot-TGME49-295960	FALSE	FALSE	TRUE	NA	NA	NA	NA	NA	NA	NA	NA	NA	NA	NA	NA	NA	NA	NA
KRUFfamilyprotein-TGME49-295950	FALSE	FALSE	TRUE	0.000293556	-7.66561	0	0.013	1	0.000293556	-7.66561	0	0.013	1	4.42164e-13	9.66561	0.027	0	3.94587e-09
hypprot-TGME49-295945	FALSE	FALSE	TRUE	NA	NA	NA	NA	NA	NA	NA	NA	NA	NA	NA	NA	NA	NA	NA
hypprot-TGME49-295920	FALSE	FALSE	TRUE	NA	NA	NA	NA	NA	NA	NA	NA	NA	NA	9.19982e-07	8.70608	0.012	0	0.00820992
IgAspecificserineendopeptidase-TGME49-295750	FALSE	FALSE	TRUE	NA	NA	NA	NA	NA	NA	NA	NA	NA	NA	NA	NA	NA	NA	NA
TGME49-460270	FALSE	FALSE	TRUE	NA	NA	NA	NA	NA	NA	NA	NA	NA	NA	NA	NA	NA	NA	NA
TGME49-459450	FALSE	FALSE	TRUE	NA	NA	NA	NA	NA	NA	NA	NA	NA	NA	NA	NA	NA	NA	NA
hypprot-TGME49-323110	FALSE	FALSE	TRUE	0.000385247	-7.59752	0	0.013	1	0.000385247	-7.59752	0	0.013	1	1.24645e-12	9.59752	0.026	0	1.11233e-08
TGME49-461070	FALSE	FALSE	TRUE	NA	NA	NA	NA	NA	NA	NA	NA	NA	NA	NA	NA	NA	NA	NA
TGME49-458050	FALSE	FALSE	TRUE	NA	NA	NA	NA	NA	NA	NA	NA	NA	NA	NA	NA	NA	NA	NA
myosinlightchainkinase-TGME49-322000	FALSE	FALSE	TRUE	1.09508e-12	-9.54225	0	0.05	9.77251e-09	1.09508e-12	-9.54225	0	0.05	9.77251e-09	5.47226e-46	11.5422	0.101	0	4.88345e-42
TGME49-457330	FALSE	FALSE	TRUE	NA	NA	NA	NA	NA	NA	NA	NA	NA	NA	NA	NA	NA	NA	NA
TGME49-459460	FALSE	FALSE	TRUE	NA	NA	NA	NA	NA	NA	NA	NA	NA	NA	NA	NA	NA	NA	NA
TGME49-457960	FALSE	FALSE	TRUE	NA	NA	NA	NA	NA	NA	NA	NA	NA	NA	NA	NA	NA	NA	NA
hypprot-TGME49-253180	FALSE	FALSE	TRUE	NA	NA	NA	NA	NA	NA	NA	NA	NA	NA	1.41756e-08	8.97179	0.016	0	0.000126503
hypprot-TGME49-322110	FALSE	FALSE	TRUE	NA	NA	NA	NA	NA	NA	NA	NA	NA	NA	NA	NA	NA	NA	NA
TGME49-457590	FALSE	FALSE	TRUE	NA	NA	NA	NA	NA	NA	NA	NA	NA	NA	NA	NA	NA	NA	NA
KRUFfamilyprotein-TGME49-250950	FALSE	FALSE	TRUE	0.00199096	-7.77805	0	0.01	1	0.00199096	-7.77805	0	0.01	1	6.27658e-10	9.77805	0.02	0	5.60122e-06
KRUFfamilyprotein-TGME49-250955	FALSE	FALSE	TRUE	NA	NA	NA	NA	NA	NA	NA	NA	NA	NA	7.5058e-06	8.52462	0.01	0	0.0669817
TGME49-457780	FALSE	FALSE	TRUE	NA	NA	NA	NA	NA	NA	NA	NA	NA	NA	NA	NA	NA	NA	NA
hypprot-TGME49-323310	FALSE	FALSE	TRUE	9.93431e-05	-7.87615	0	0.015	0.886538	9.93431e-05	-7.87615	0	0.015	0.886538	6.99811e-15	9.87615	0.031	0	6.24511e-11
hypprot-TGME49-323320	FALSE	FALSE	TRUE	9.93431e-05	-7.80152	0	0.015	0.886538	9.93431e-05	-7.80152	0	0.015	0.886538	6.99811e-15	9.80152	0.031	0	6.24511e-11
TGME49-457610	FALSE	FALSE	TRUE	NA	NA	NA	NA	NA	NA	NA	NA	NA	NA	NA	NA	NA	NA	NA
TGME49-458700	FALSE	FALSE	TRUE	NA	NA	NA	NA	NA	NA	NA	NA	NA	NA	NA	NA	NA	NA	NA
TGME49-458860	FALSE	FALSE	TRUE	NA	NA	NA	NA	NA	NA	NA	NA	NA	NA	NA	NA	NA	NA	NA
TGME49-460900	FALSE	FALSE	TRUE	NA	NA	NA	NA	NA	NA	NA	NA	NA	NA	NA	NA	NA	NA	NA
TGME49-460930	FALSE	FALSE	TRUE	NA	NA	NA	NA	NA	NA	NA	NA	NA	NA	7.5058e-06	8.24277	0.01	0	0.0669817
TGME49-460150	FALSE	FALSE	TRUE	NA	NA	NA	NA	NA	NA	NA	NA	NA	NA	NA	NA	NA	NA	NA
TGME49-457320	FALSE	FALSE	TRUE	NA	NA	NA	NA	NA	NA	NA	NA	NA	NA	NA	NA	NA	NA	NA
TGME49-457690	FALSE	FALSE	TRUE	NA	NA	NA	NA	NA	NA	NA	NA	NA	NA	NA	NA	NA	NA	NA
TGME49-457480	FALSE	FALSE	TRUE	4.42128e-05	-8.38435	0	0.017	0.394555	4.42128e-05	-8.38435	0	0.017	0.394555	3.11738e-16	10.3843	0.034	0	2.78195e-12
TGME49-459610	FALSE	FALSE	TRUE	NA	NA	NA	NA	NA	NA	NA	NA	NA	NA	NA	NA	NA	NA	NA
TGME49-460140	FALSE	FALSE	TRUE	NA	NA	NA	NA	NA	NA	NA	NA	NA	NA	NA	NA	NA	NA	NA
TGME49-461270	FALSE	FALSE	TRUE	NA	NA	NA	NA	NA	NA	NA	NA	NA	NA	1.13836e-07	8.64433	0.014	0	0.00101587
TGME49-459220	FALSE	FALSE	TRUE	NA	NA	NA	NA	NA	NA	NA	NA	NA	NA	NA	NA	NA	NA	NA
TGME49-457570	FALSE	FALSE	TRUE	NA	NA	NA	NA	NA	NA	NA	NA	NA	NA	NA	NA	NA	NA	NA
hypprot-TGME49-328700	FALSE	FALSE	TRUE	NA	NA	NA	NA	NA	NA	NA	NA	NA	NA	NA	NA	NA	NA	NA
TGME49-458940	FALSE	FALSE	TRUE	NA	NA	NA	NA	NA	NA	NA	NA	NA	NA	NA	NA	NA	NA	NA
TGME49-458530	FALSE	FALSE	TRUE	NA	NA	NA	NA	NA	NA	NA	NA	NA	NA	NA	NA	NA	NA	NA
TGME49-460300	FALSE	FALSE	TRUE	NA	NA	NA	NA	NA	NA	NA	NA	NA	NA	NA	NA	NA	NA	NA
TGME49-458040	FALSE	FALSE	TRUE	NA	NA	NA	NA	NA	NA	NA	NA	NA	NA	NA	NA	NA	NA	NA
TGME49-459490	FALSE	FALSE	TRUE	NA	NA	NA	NA	NA	NA	NA	NA	NA	NA	NA	NA	NA	NA	NA
TGME49-460450	FALSE	FALSE	TRUE	NA	NA	NA	NA	NA	NA	NA	NA	NA	NA	NA	NA	NA	NA	NA
TGME49-458210	FALSE	FALSE	TRUE	NA	NA	NA	NA	NA	NA	NA	NA	NA	NA	NA	NA	NA	NA	NA
TGME49-457440	FALSE	FALSE	TRUE	NA	NA	NA	NA	NA	NA	NA	NA	NA	NA	NA	NA	NA	NA	NA
TGME49-458160	FALSE	FALSE	TRUE	NA	NA	NA	NA	NA	NA	NA	NA	NA	NA	NA	NA	NA	NA	NA
TGME49-460740	FALSE	FALSE	TRUE	NA	NA	NA	NA	NA	NA	NA	NA	NA	NA	NA	NA	NA	NA	NA
TGME49-459240	FALSE	FALSE	TRUE	NA	NA	NA	NA	NA	NA	NA	NA	NA	NA	NA	NA	NA	NA	NA
TGME49-458200	FALSE	FALSE	TRUE	NA	NA	NA	NA	NA	NA	NA	NA	NA	NA	NA	NA	NA	NA	NA
TGME49-459500	FALSE	FALSE	TRUE	NA	NA	NA	NA	NA	NA	NA	NA	NA	NA	NA	NA	NA	NA	NA
TGME49-458590	FALSE	FALSE	TRUE	NA	NA	NA	NA	NA	NA	NA	NA	NA	NA	NA	NA	NA	NA	NA
TGME49-459480	FALSE	FALSE	TRUE	NA	NA	NA	NA	NA	NA	NA	NA	NA	NA	NA	NA	NA	NA	NA
TGME49-458930	FALSE	FALSE	TRUE	NA	NA	NA	NA	NA	NA	NA	NA	NA	NA	NA	NA	NA	NA	NA
TGME49-460650	FALSE	FALSE	TRUE	NA	NA	NA	NA	NA	NA	NA	NA	NA	NA	NA	NA	NA	NA	NA
TGME49-460220	FALSE	FALSE	TRUE	NA	NA	NA	NA	NA	NA	NA	NA	NA	NA	NA	NA	NA	NA	NA
TGME49-457740	FALSE	FALSE	TRUE	NA	NA	NA	NA	NA	NA	NA	NA	NA	NA	NA	NA	NA	NA	NA
heatshockprotein-TGME49-324600	FALSE	FALSE	TRUE	NA	NA	NA	NA	NA	NA	NA	NA	NA	NA	NA	NA	NA	NA	NA
TGME49-460430	FALSE	FALSE	TRUE	NA	NA	NA	NA	NA	NA	NA	NA	NA	NA	NA	NA	NA	NA	NA
TGME49-457660	FALSE	FALSE	TRUE	NA	NA	NA	NA	NA	NA	NA	NA	NA	NA	NA	NA	NA	NA	NA
TGME49-457990	FALSE	FALSE	TRUE	NA	NA	NA	NA	NA	NA	NA	NA	NA	NA	NA	NA	NA	NA	NA
TGME49-458020	FALSE	FALSE	TRUE	0.000223781	-7.63419	0	0.014	1	0.000223781	-7.63419	0	0.014	1	1.56851e-13	9.63419	0.028	0	1.39974e-09
TGME49-461290	FALSE	FALSE	TRUE	NA	NA	NA	NA	NA	NA	NA	NA	NA	NA	NA	NA	NA	NA	NA
TGME49-458430	FALSE	FALSE	TRUE	NA	NA	NA	NA	NA	NA	NA	NA	NA	NA	NA	NA	NA	NA	NA
TGME49-459070	FALSE	FALSE	TRUE	NA	NA	NA	NA	NA	NA	NA	NA	NA	NA	NA	NA	NA	NA	NA
TGME49-458150	FALSE	FALSE	TRUE	NA	NA	NA	NA	NA	NA	NA	NA	NA	NA	NA	NA	NA	NA	NA
TGME49-460890	FALSE	FALSE	TRUE	NA	NA	NA	NA	NA	NA	NA	NA	NA	NA	NA	NA	NA	NA	NA
TGME49-461340	FALSE	FALSE	TRUE	NA	NA	NA	NA	NA	NA	NA	NA	NA	NA	NA	NA	NA	NA	NA
TGME49-460800	FALSE	FALSE	TRUE	NA	NA	NA	NA	NA	NA	NA	NA	NA	NA	NA	NA	NA	NA	NA
TGME49-457880	FALSE	FALSE	TRUE	NA	NA	NA	NA	NA	NA	NA	NA	NA	NA	NA	NA	NA	NA	NA
TGME49-461280	FALSE	FALSE	TRUE	NA	NA	NA	NA	NA	NA	NA	NA	NA	NA	NA	NA	NA	NA	NA
TGME49-457580	FALSE	FALSE	TRUE	NA	NA	NA	NA	NA	NA	NA	NA	NA	NA	NA	NA	NA	NA	NA
TGME49-457650	FALSE	FALSE	TRUE	NA	NA	NA	NA	NA	NA	NA	NA	NA	NA	NA	NA	NA	NA	NA
TGME49-458060	FALSE	FALSE	TRUE	NA	NA	NA	NA	NA	NA	NA	NA	NA	NA	NA	NA	NA	NA	NA
TGME49-461230	FALSE	FALSE	TRUE	NA	NA	NA	NA	NA	NA	NA	NA	NA	NA	NA	NA	NA	NA	NA
