## Supplementary material for "A single-cell atlas of *Toxoplasma* sexual development in the feline intestinal tract": Source Data Figure 3

### Sheet: Fig.3G
gene	in_A_A_B_C	in_B_A_B_C	in_C_A_B_C	p_val_A_B_C	avg_log2FC_A_B_C	pct.1_A_B_C	pct.2_A_B_C	p_val_adj_A_B_C	p_val_B_C	avg_log2FC_B_C	pct.1_B_C	pct.2_B_C	p_val_adj_B_C	p_val_C	avg_log2FC_C	pct.1_C	pct.2_C	p_val_adj_C
hypprot-TGME49-287040	TRUE	TRUE	FALSE	0	5.90859	0.967	0.081	0	0	-4.71528	0.085	0.447	0	NA	NA	NA	NA	NA
PAN/Appledomaincontainingprotein-TGME49-200270	TRUE	TRUE	FALSE	0	5.87113	0.96	0.136	0	0	-4.64741	0.14	0.48	0	NA	NA	NA	NA	NA
PRF	TRUE	TRUE	FALSE	0	5.0351	0.948	0.16	0	0	-3.88243	0.143	0.573	0	NA	NA	NA	NA	NA
SRS22I	TRUE	TRUE	FALSE	0	5.50812	0.853	0.07	0	0	-4.56086	0.071	0.407	0	NA	NA	NA	NA	NA
MIC12	TRUE	TRUE	FALSE	0	6.03193	0.822	0.04	0	0	-4.89947	0.04	0.379	0	NA	NA	NA	NA	NA
hypprot-TGME49-289370	TRUE	TRUE	FALSE	0	5.45415	0.845	0.069	0	0	-4.21756	0.071	0.401	0	NA	NA	NA	NA	NA
hypprot-TGME49-310420	TRUE	TRUE	FALSE	0	4.40252	0.926	0.153	0	0	-3.10424	0.161	0.455	0	NA	NA	NA	NA	NA
PDIfamilyprotein-TGME49-232410	TRUE	TRUE	FALSE	0	5.35484	0.816	0.058	0	0	-4.05754	0.062	0.373	0	NA	NA	NA	NA	NA
SRS22E	TRUE	TRUE	FALSE	0	4.84854	0.793	0.069	0	0	-3.49309	0.075	0.363	0	NA	NA	NA	NA	NA
SRS15B	TRUE	TRUE	FALSE	0	4.99349	0.804	0.084	0	0	-3.62939	0.093	0.365	0	NA	NA	NA	NA	NA
GRA7	TRUE	TRUE	TRUE	0	4.23097	0.89	0.17	0	2.78908853348503e-241	-2.9797	0.186	0.42	2.48898260728204e-237	1.45193155593118e-67	-5.51233	0.034	0.25	1.29570372051298e-63
IMC7	TRUE	TRUE	FALSE	0	-2.71748	0.237	0.945	0	0	1.03985	0.94	0.656	0	NA	NA	NA	NA	NA
IMC12	TRUE	TRUE	FALSE	0	-2.51629	0.2	0.887	0	1.10637359728464e-272	0.941009	0.876	0.629	9.87327798216812e-269	NA	NA	NA	NA	NA
HSP20	TRUE	TRUE	FALSE	0	4.93645	0.754	0.075	0	0	-3.69913	0.076	0.37	0	NA	NA	NA	NA	NA
hypprot-TGME49-304500	TRUE	TRUE	FALSE	0	4.73661	0.734	0.056	0	0	-3.48983	0.057	0.348	0	NA	NA	NA	NA	NA
familyAprotein-TGME49-243190	TRUE	TRUE	FALSE	0	3.64355	0.826	0.176	0	5.5943635121221e-196	-2.29986	0.189	0.406	4.99240999821776e-192	NA	NA	NA	NA	NA
SRS22D	TRUE	TRUE	FALSE	0	3.96775	0.732	0.103	0	7.48681090777282e-234	-2.60852	0.114	0.335	6.68123005409646e-230	NA	NA	NA	NA	NA
ACT1	TRUE	TRUE	TRUE	0	4.47555	0.823	0.195	0	0	-3.86143	0.137	0.699	0	4.96180425973094e-33	-1.56415	0.47	0.231	4.42791412138389e-29
hypprot-TGME49-293740	TRUE	TRUE	TRUE	0	3.86702	0.865	0.238	0	4.33800239487392e-261	-2.60807	0.237	0.513	3.87123333718549e-257	2.08255758884901e-22	-2.73001	0.215	0.299	1.85847439228886e-18
hypprot-TGME49-293720	TRUE	TRUE	FALSE	0	5.02084	0.588	0.038	0	0	-3.7656	0.04	0.27	0	NA	NA	NA	NA	NA
cyclophilinprecursor-TGME49-205700	TRUE	TRUE	TRUE	0	-1.76426	0.393	0.912	0	1.16942930716803e-45	0.324185	0.902	0.723	1.04359871371675e-41	6.06122886786791e-64	0.392065	0.991	0.856	5.40904064168532e-60
transportermajorfacilitatorfamilyprotein-TGME49-226020	TRUE	TRUE	FALSE	0	5.47798	0.544	0.027	0	0	-4.31828	0.024	0.264	0	NA	NA	NA	NA	NA
GRA12	TRUE	TRUE	FALSE	0	3.09993	0.76	0.258	0	0	-2.12847	0.218	0.636	0	7.70747105855639e-06	-1.0423	0.444	0.289	0.0687815
hypprot-TGME49-321520	TRUE	FALSE	TRUE	0	-1.97818	0.352	0.847	0	NA	NA	NA	NA	NA	1.38911717597283e-280	0.949885	0.999	0.787	1.23964816783816e-276
hypprot-TGME49-236950	TRUE	TRUE	FALSE	0	-1.5471	0.44	0.932	0	4.62992127980102e-200	0.663547	0.926	0.742	4.13174175009443e-196	NA	NA	NA	NA	NA
SRS22A	TRUE	FALSE	FALSE	0	4.33001	0.536	0.048	0	NA	NA	NA	NA	NA	NA	NA	NA	NA	NA
hypprot-TGME49-225540	TRUE	FALSE	FALSE	0	4.64043	0.525	0.041	0	NA	NA	NA	NA	NA	NA	NA	NA	NA	NA
SRS22F	TRUE	TRUE	FALSE	0	4.81701	0.54	0.056	0	8.19442213879384e-275	-3.58709	0.058	0.263	7.31270231665962e-271	NA	NA	NA	NA	NA
anonymousantigen1putative-TGME49-312630	TRUE	FALSE	FALSE	0	5.65912	0.506	0.022	0	NA	NA	NA	NA	NA	NA	NA	NA	NA	NA
GRA9	TRUE	TRUE	TRUE	0	4.05276	0.602	0.118	0	0	-3.12591	0.088	0.452	0	2.18973123441798e-13	-1.01946	0.262	0.152	1.9541161535946e-09
hypprot-TGME49-205210	TRUE	TRUE	TRUE	0	3.06016	0.975	0.495	0	5.78651513729402e-114	-1.77699	0.503	0.672	5.16388610852118e-110	1.46782759779768e-72	-2.6329	0.435	0.545	1.30988934827465e-68
adeninenucleotidetranslocatorputative-TGME49-249900	TRUE	TRUE	FALSE	0	-1.51583	0.474	0.951	0	5.90627951053994e-151	0.554524	0.948	0.758	5.27076383520585e-147	NA	NA	NA	NA	NA
hypprot-TGME49-202930	TRUE	FALSE	FALSE	0	6.07585	0.484	0.014	0	NA	NA	NA	NA	NA	NA	NA	NA	NA	NA
p25alphafamilyprotein-TGME49-229930	TRUE	FALSE	FALSE	0	5.62614	0.487	0.019	0	NA	NA	NA	NA	NA	NA	NA	NA	NA	NA
hypprot-TGME49-213460	TRUE	TRUE	FALSE	0	2.93254	0.629	0.171	0	8.18260718237005e-87	-1.62547	0.183	0.322	7.30215864954703e-83	NA	NA	NA	NA	NA
hypprot-TGME49-243930	TRUE	FALSE	FALSE	0	6.17359	0.468	0.017	0	NA	NA	NA	NA	NA	NA	NA	NA	NA	NA
hypprot-TGME49-305930	TRUE	FALSE	FALSE	0	5.64902	0.466	0.02	0	NA	NA	NA	NA	NA	NA	NA	NA	NA	NA
hypprot-TGME49-297920	TRUE	TRUE	FALSE	0	3.87436	0.563	0.119	0	0	-2.81321	0.098	0.397	0	NA	NA	NA	NA	NA
ASP3	TRUE	FALSE	FALSE	0	4.6161	0.483	0.04	0	NA	NA	NA	NA	NA	NA	NA	NA	NA	NA
serpinserineproteinaseinhibitorsuperfamilyprotein-TGME49-246130	TRUE	FALSE	FALSE	0	5.44191	0.465	0.031	0	NA	NA	NA	NA	NA	NA	NA	NA	NA	NA
hypprot-TGME49-306270	TRUE	FALSE	FALSE	0	5.94319	0.443	0.016	0	NA	NA	NA	NA	NA	NA	NA	NA	NA	NA
ATPaseAAAfamilyprotein-TGME49-282200	TRUE	FALSE	FALSE	0	6.19829	0.427	0.012	0	NA	NA	NA	NA	NA	NA	NA	NA	NA	NA
HSP70	TRUE	FALSE	TRUE	0	-1.54096	0.538	0.948	0	NA	NA	NA	NA	NA	8.03034472851848e-115	0.484419	0.998	0.905	7.16627963572989e-111
hypprot-TGME49-266500	TRUE	FALSE	FALSE	0	3.24931	0.516	0.111	0	NA	NA	NA	NA	NA	NA	NA	NA	NA	NA
serineproteinaseinhibitorPI2putative-TGME49-208430	TRUE	FALSE	FALSE	0	4.75484	0.427	0.03	0	NA	NA	NA	NA	NA	NA	NA	NA	NA	NA
MIC17A	TRUE	FALSE	FALSE	0	5.64246	0.418	0.023	0	NA	NA	NA	NA	NA	NA	NA	NA	NA	NA
transportermajorfacilitatorfamilyprotein-TGME49-216820	TRUE	FALSE	FALSE	0	5.992	0.403	0.013	0	NA	NA	NA	NA	NA	NA	NA	NA	NA	NA
SCPfamilyextracellularsubfamilyprotein-TGME49-239890	TRUE	FALSE	FALSE	0	4.58344	0.409	0.03	0	NA	NA	NA	NA	NA	NA	NA	NA	NA	NA
hypprot-TGME49-253820	TRUE	FALSE	FALSE	0	4.15543	0.418	0.045	0	NA	NA	NA	NA	NA	NA	NA	NA	NA	NA
hypprot-TGME49-254960	TRUE	FALSE	FALSE	0	5.57057	0.376	0.015	0	NA	NA	NA	NA	NA	NA	NA	NA	NA	NA
hypprot-TGME49-249970	TRUE	FALSE	FALSE	0	4.27943	0.408	0.047	0	NA	NA	NA	NA	NA	NA	NA	NA	NA	NA
PHIL1	TRUE	FALSE	FALSE	0	5.1679	0.377	0.022	0	NA	NA	NA	NA	NA	NA	NA	NA	NA	NA
hypprot-TGME49-318120	TRUE	FALSE	FALSE	0	4.75562	0.361	0.023	0	NA	NA	NA	NA	NA	NA	NA	NA	NA	NA
SRS22C	TRUE	TRUE	FALSE	0	3.46579	0.44	0.106	0	2.36094716236645e-136	-2.26887	0.102	0.266	2.10690924769582e-132	NA	NA	NA	NA	NA
hypprot-TGME49-255420	TRUE	FALSE	FALSE	0	4.22541	0.38	0.047	0	NA	NA	NA	NA	NA	NA	NA	NA	NA	NA
hypprot-TGME49-320260	TRUE	FALSE	FALSE	0	4.6768	0.348	0.025	0	NA	NA	NA	NA	NA	NA	NA	NA	NA	NA
hypprot-TGME49-297400	TRUE	FALSE	FALSE	0	4.62546	0.318	0.022	0	NA	NA	NA	NA	NA	NA	NA	NA	NA	NA
hypprot-TGME49-311890	TRUE	FALSE	FALSE	0	5.15793	0.299	0.014	0	NA	NA	NA	NA	NA	NA	NA	NA	NA	NA
SRS4	TRUE	FALSE	FALSE	0	3.95299	0.329	0.048	0	NA	NA	NA	NA	NA	NA	NA	NA	NA	NA
CDPK1	TRUE	FALSE	FALSE	0	5.71937	0.292	0.011	0	NA	NA	NA	NA	NA	NA	NA	NA	NA	NA
CDPK3	TRUE	FALSE	FALSE	0	4.91866	0.302	0.026	0	NA	NA	NA	NA	NA	NA	NA	NA	NA	NA
hypprot-TGME49-209600	TRUE	FALSE	FALSE	0	4.95493	0.299	0.025	0	NA	NA	NA	NA	NA	NA	NA	NA	NA	NA
SRS12A	TRUE	FALSE	FALSE	0	4.97587	0.285	0.015	0	NA	NA	NA	NA	NA	NA	NA	NA	NA	NA
hypprot-TGME49-295662	TRUE	FALSE	FALSE	0	5.26168	0.281	0.013	0	NA	NA	NA	NA	NA	NA	NA	NA	NA	NA
familyAprotein-TGME49-243180	TRUE	FALSE	FALSE	0	4.41263	0.287	0.027	0	NA	NA	NA	NA	NA	NA	NA	NA	NA	NA
GRA82-TGME49-277230	TRUE	TRUE	TRUE	0	1.86924	0.911	0.656	0	5.13541079075778e-09	-0.659864	0.664	0.735	4.58284058967225e-05	6.09644126068683e-150	-2.37743	0.538	0.69	5.44046418103693e-146
cAMPdependentproteinkinaseregulatorysubunit-TGME49-242070	TRUE	FALSE	FALSE	0	5.18738	0.274	0.024	0	NA	NA	NA	NA	NA	NA	NA	NA	NA	NA
SRS22G	TRUE	FALSE	FALSE	0	4.98101	0.266	0.017	0	NA	NA	NA	NA	NA	NA	NA	NA	NA	NA
3'5'cyclicnucleotidephosphodiesterasedomaincontainingprotein-TGME49-318675	TRUE	FALSE	FALSE	0	4.28493	0.261	0.024	0	NA	NA	NA	NA	NA	NA	NA	NA	NA	NA
hypprot-TGME49-277260	TRUE	FALSE	TRUE	0	1.67296	0.916	0.726	0	0.00677692	-0.515426	0.73	0.793	1	6.92359381954686e-162	-2.03539	0.654	0.75	6.17861512456361e-158
HSP90	TRUE	TRUE	FALSE	0	-1.16205	0.916	0.999	0	6.26357019367726e-88	0.275697	1	0.962	5.58961004083759e-84	NA	NA	NA	NA	NA
elongationfactor1alphaEF1ALPHAputative-TGME49-294800	TRUE	TRUE	FALSE	0	-0.856172	0.956	0.999	0	4.28816976808452e-212	0.387646	1	0.978	3.82676270103863e-208	NA	NA	NA	NA	NA
nucleosidediphosphatekinaseputative-TGME49-295350	TRUE	FALSE	TRUE	1.75485793706002e-300	-1.47738	0.586	0.937	1.56603522303236e-296	NA	NA	NA	NA	NA	2.08307846053588e-78	0.47425	0.989	0.899	1.85893921818222e-74
CDPK5	TRUE	FALSE	FALSE	3.3091763221165e-297	3.6894	0.276	0.036	2.95310894985676e-293	NA	NA	NA	NA	NA	NA	NA	NA	NA	NA
RPL7	TRUE	TRUE	FALSE	2.17299738236031e-288	-0.705374	0.969	0.998	1.93918286401834e-284	3.4962965363424e-111	0.279786	0.998	0.985	3.12009502903195e-107	NA	NA	NA	NA	NA
GT1	TRUE	TRUE	TRUE	1.1363667916041e-284	-1.71194	0.311	0.896	1.0140937248275e-280	6.96126432394576e-307	1.06214	0.889	0.671	6.2122322826892e-303	7.84939946488973e-29	-0.493503	0.952	0.836	7.0048040824676e-25
ATPsynthaseF0subunit9putative-TGME49-249720	TRUE	FALSE	TRUE	1.45960234166927e-278	-1.21519	0.608	0.954	1.30254912970566e-274	NA	NA	NA	NA	NA	9.25060738569099e-112	0.461933	0.996	0.918	8.25524203099064e-108
elongationfactor1alphaEF1ALPHAputative-TGME49-286420	TRUE	FALSE	TRUE	5.65864571520351e-273	-1.20693	0.608	0.951	5.04977543624761e-269	NA	NA	NA	NA	NA	2.30303142107249e-136	0.513789	0.999	0.915	2.05522524016509e-132
RPS9.1	TRUE	FALSE	FALSE	1.36597725272592e-272	-0.610826	0.989	0.999	1.21899810033261e-268	NA	NA	NA	NA	NA	NA	NA	NA	NA	NA
Hitfamilyproteininvolvedincellcycleregulationputative-TGME49-243580	TRUE	TRUE	FALSE	5.16257792976899e-270	-2.20636	0.264	0.824	4.60708454452585e-266	7.95984510051574e-166	1.23157	0.81	0.637	7.10336576770025e-162	0.799991	-0.478389	0.937	0.761	1
nucleosidetransporterprotein-TGME49-244440	TRUE	TRUE	TRUE	5.69082760070137e-261	-1.48189	0.549	0.972	5.0784945508659e-257	0	1.72552	0.978	0.763	0	9.0205509030729e-224	-1.45602	0.968	0.932	8.04993962590226e-220
fructose16bisphosphatealdolase-TGME49-236040	TRUE	FALSE	TRUE	1.40478956730189e-255	-1.59759	0.398	0.864	1.25363420986021e-251	NA	NA	NA	NA	NA	5.09515897042839e-185	0.748594	0.994	0.809	4.54691986521029e-181
EF1guaninenucleotideexchangedomaincontainingprotein-TGME49-226410	TRUE	TRUE	FALSE	3.13558258369257e-252	-1.46785	0.372	0.878	2.79819389768725e-248	4.38724032922137e-40	0.340502	0.864	0.711	3.91517326979715e-36	NA	NA	NA	NA	NA
EF1guaninenucleotideexchangedomaincontainingprotein-TGME49-219140	TRUE	TRUE	FALSE	5.11284240487798e-247	-1.32264	0.454	0.905	4.56270056211311e-243	1.24188030248072e-75	0.43302	0.895	0.747	1.1082539819338e-71	NA	NA	NA	NA	NA
hypprot-TGME49-222400	TRUE	TRUE	FALSE	2.60369189395554e-244	-2.9479	0.08	0.625	2.32353464616593e-240	1.33731149810767e-87	1.04194	0.595	0.506	1.19341678091128e-83	NA	NA	NA	NA	NA
CPL	TRUE	TRUE	FALSE	1.26829564629186e-243	3.16954	0.378	0.094	1.13182703475086e-239	3.81383318811324e-252	-2.21072	0.074	0.298	3.40346473707226e-248	NA	NA	NA	NA	NA
RPS8	TRUE	TRUE	FALSE	2.39193210153795e-241	-0.571328	0.989	0.999	2.13456020741247e-237	9.66479878483318e-149	0.292182	0.999	0.994	8.62486643558513e-145	NA	NA	NA	NA	NA
glycogenphosphorylase1putative-TGME49-310670	TRUE	TRUE	FALSE	1.74310512299233e-240	3.88682	0.323	0.068	1.55554701175835e-236	0	-3.48931	0.035	0.311	0	NA	NA	NA	NA	NA
DnaKfamilyprotein-TGME49-219310	TRUE	FALSE	TRUE	7.76871824583081e-228	-3.42336	0.046	0.557	6.93280416257941e-224	NA	NA	NA	NA	NA	2.90356466664786e-113	0.734827	0.912	0.477	2.59114110851655e-109
RPL27	TRUE	TRUE	FALSE	2.10526540416993e-227	-0.621582	0.975	0.998	1.87873884668124e-223	2.41059247815836e-178	0.348117	0.999	0.986	2.15121272750852e-174	NA	NA	NA	NA	NA
hypprot-TGME49-257910	TRUE	FALSE	FALSE	3.8682509271961e-223	2.93163	0.345	0.082	3.4520271274298e-219	NA	NA	NA	NA	NA	NA	NA	NA	NA	NA
GRA81-TGME49-243940	TRUE	TRUE	FALSE	4.51027385615734e-223	3.21633	0.405	0.12	4.02496838923481e-219	3.90014979175085e-168	-2.19476	0.106	0.3	3.48049367415846e-164	NA	NA	NA	NA	NA
RPS5	TRUE	TRUE	FALSE	8.5229620983501e-222	-0.626909	0.963	0.998	7.60589137656763e-218	4.4562979191295e-219	0.390948	0.999	0.981	3.97680026303117e-215	NA	NA	NA	NA	NA
RPS21	TRUE	TRUE	FALSE	1.79545476028914e-220	-0.65637	0.977	0.998	1.60226382808203e-216	4.56984958610428e-255	0.454887	0.999	0.988	4.07813377063946e-251	NA	NA	NA	NA	NA
hypprot-TGME49-226570	TRUE	TRUE	FALSE	1.35840450885946e-217	-1.11785	0.504	0.939	1.21224018370618e-213	7.42808583210044e-230	0.694819	0.935	0.765	6.62882379656643e-226	NA	NA	NA	NA	NA
HXGPRT	TRUE	TRUE	TRUE	1.53249280180452e-217	-1.4587	0.413	0.894	1.36759657633036e-213	0	1.196	0.894	0.687	0	1.56894580605511e-35	-0.629737	0.929	0.846	1.40012723732358e-31
multipasstransmembraneprotein-TGME49-202510	TRUE	FALSE	TRUE	1.53266009558103e-216	-4.2144	0.021	0.505	1.36774586929651e-212	NA	NA	NA	NA	NA	1.16444129876166e-188	1.02834	0.911	0.424	1.0391474150149e-184
hypprot-TGME49-205390	TRUE	TRUE	FALSE	2.3729520948823e-213	3.96561	0.276	0.054	2.11762244947296e-209	0	-3.32561	0.028	0.256	0	NA	NA	NA	NA	NA
GAPDH1	TRUE	FALSE	TRUE	3.13100465498346e-205	-1.14846	0.568	0.918	2.79410855410724e-201	NA	NA	NA	NA	NA	4.5916478722402e-178	0.678085	0.997	0.878	4.09758656118715e-174
hypprot-TGME49-265510	TRUE	FALSE	FALSE	1.63944851217072e-203	3.50264	0.292	0.064	1.46304385226115e-199	NA	NA	NA	NA	NA	NA	NA	NA	NA	NA
hypprot-TGME49-272520	TRUE	TRUE	FALSE	1.38683947994485e-202	2.58787	0.459	0.169	1.23761555190278e-198	2.15936977742688e-47	-1.36979	0.174	0.276	1.92702158937575e-43	NA	NA	NA	NA	NA
phosphatecarrierputative-TGME49-278990	TRUE	FALSE	TRUE	7.26431568994908e-201	-1.48074	0.321	0.79	6.48267532171056e-197	NA	NA	NA	NA	NA	4.82621835801651e-114	0.616987	0.984	0.729	4.30691726269394e-110
PNP	TRUE	TRUE	TRUE	5.50640547389436e-199	-2.22951	0.142	0.641	4.91391624490333e-195	1.0937725282126e-189	1.7512	0.635	0.449	9.76082604176923e-186	4.50112863898514e-14	-1.12707	0.67	0.591	4.01680719743034e-10
PYKI	TRUE	FALSE	TRUE	2.03556261298948e-196	-1.93739	0.162	0.661	1.81653607583181e-192	NA	NA	NA	NA	NA	8.70089230309676e-141	0.816061	0.957	0.588	7.76467629128355e-137
rhoptrykinasefamilyproteinROP34putative-TGME49-240090	TRUE	TRUE	FALSE	9.88503174640526e-194	2.11652	0.609	0.34	8.82140233049205e-190	7.81989049878215e-86	-1.0829	0.323	0.526	6.97847028111319e-82	0.397693	-1.03787	0.462	0.355	1
elongationfactor1gammaputative-TGME49-300140	TRUE	FALSE	TRUE	2.01498015855392e-188	-1.27074	0.351	0.836	1.79816829349352e-184	NA	NA	NA	NA	NA	1.67219053260338e-50	0.367863	0.982	0.777	1.49226283129525e-46
hypprot-TGME49-219810	TRUE	FALSE	FALSE	2.43896461224851e-184	3.19543	0.276	0.062	2.17653201997057e-180	NA	NA	NA	NA	NA	NA	NA	NA	NA	NA
histaminereleasingfactorputative-TGME49-251680	TRUE	FALSE	FALSE	5.81963111847396e-183	-0.920798	0.623	0.947	5.19343881012616e-179	NA	NA	NA	NA	NA	NA	NA	NA	NA	NA
hypprot-TGME49-219690	TRUE	TRUE	TRUE	2.96102035477752e-182	1.6053	0.758	0.619	2.64241456460346e-178	4.60869711774957e-16	-0.622651	0.606	0.731	4.11280130787972e-12	8.23423256462282e-45	-1.23454	0.664	0.628	7.3482291406694e-41
macrophagemigrationinhibitoryfactorputative-TGME49-290040	TRUE	TRUE	TRUE	3.49310616978621e-182	-2.3309	0.1	0.562	3.11724794591722e-178	1.01487191910808e-55	-0.591452	0.507	0.581	9.05671700612048e-52	1.53865321088972e-282	1.27679	0.952	0.485	1.37309412539799e-278
densegranuleproteinGRA11-TGME49-237800	TRUE	FALSE	FALSE	6.25284489929707e-181	2.70075	0.382	0.123	5.5800387881327e-177	NA	NA	NA	NA	NA	NA	NA	NA	NA	NA
hypprot-TGME49-313640	TRUE	TRUE	TRUE	2.76149786392983e-180	-3.09489	0.042	0.485	2.46436069377098e-176	1.42647811206922e-07	0.466729	0.441	0.467	0.00127299	7.26828151579759e-55	0.395981	0.785	0.417	6.48621442469777e-51
RPS12	TRUE	TRUE	FALSE	2.99168557191746e-180	-0.663178	0.889	0.994	2.66978020437914e-176	1.48812338358488e-135	0.370411	0.994	0.948	1.32800130751114e-131	NA	NA	NA	NA	NA
RPS24	TRUE	TRUE	FALSE	4.83520859662081e-177	-0.534476	0.957	0.996	4.31494015162441e-173	1.71124198652672e-202	0.36848	0.997	0.977	1.52711234877644e-198	NA	NA	NA	NA	NA
HMGhighmobilitygroupboxdomaincontainingprotein-TGME49-210408	TRUE	TRUE	FALSE	6.44552005764662e-177	3.14725	0.255	0.054	5.75198209944385e-173	0	-3.86858	0.023	0.265	0	NA	NA	NA	NA	NA
RPL22.1	TRUE	TRUE	FALSE	1.02143996837e-172	-0.666596	0.898	0.987	9.11533027773388e-169	8.01815902291726e-186	0.45423	0.987	0.949	7.15540511205137e-182	NA	NA	NA	NA	NA
PFKII	TRUE	TRUE	TRUE	2.88262135589663e-166	-1.61104	0.187	0.668	2.57245129800216e-162	5.28105684229244e-10	0.284045	0.633	0.597	4.71281512606177e-06	4.90759122201727e-35	0.299961	0.913	0.601	4.37953440652821e-31
RPS3	TRUE	TRUE	FALSE	3.25125338919473e-164	-0.509975	0.966	0.997	2.90141852451738e-160	2.5799481654609e-181	0.34313	0.998	0.982	2.30234574285731e-177	NA	NA	NA	NA	NA
transaldolase-TGME49-229360	TRUE	FALSE	TRUE	3.19586878480363e-161	-2.93546	0.043	0.456	2.85199330355876e-157	NA	NA	NA	NA	NA	2.06553553592188e-152	0.916717	0.848	0.383	1.84328391225668e-148
RPS27A	TRUE	TRUE	FALSE	6.41478924834094e-153	-0.500539	0.972	0.999	5.72455792521946e-149	1.13029146668189e-175	0.346914	0.999	0.987	1.00867210486692e-171	NA	NA	NA	NA	NA
hypprot-TGME49-279380	TRUE	TRUE	FALSE	8.40120250612429e-153	2.1604	0.525	0.291	7.49723311646532e-149	3.43783979577584e-244	-1.4638	0.245	0.578	3.06792823375036e-240	NA	NA	NA	NA	NA
hypprot-TGME49-320090	TRUE	TRUE	TRUE	3.02489621240445e-152	1.60812	0.644	0.422	2.69941737994974e-148	2.40005014677733e-47	-0.626557	0.407	0.578	2.14180475098409e-43	4.71241235692185e-13	-1.38685	0.477	0.439	4.20535678731706e-09
RPL4	TRUE	FALSE	FALSE	1.27198894605933e-151	-0.574471	0.924	0.994	1.13512293546335e-147	NA	NA	NA	NA	NA	NA	NA	NA	NA	NA
hypprot-TGME49-217510	TRUE	FALSE	TRUE	2.01053909138418e-151	2.00519	0.516	0.254	1.79420508515124e-147	6.09501179632639e-06	-0.769783	0.274	0.292	0.0543919	2.9415324105473e-51	-3.08673	0.113	0.291	2.62502352317241e-47
hexokinase-TGME49-265450	TRUE	TRUE	FALSE	9.38723081390762e-151	-2.01555	0.104	0.532	8.37716477833116e-147	2.86187797626602e-16	0.498931	0.497	0.487	2.55393990601979e-12	NA	NA	NA	NA	NA
RPL10	TRUE	FALSE	FALSE	5.55617312850876e-143	-0.578221	0.883	0.987	4.95832889988122e-139	NA	NA	NA	NA	NA	NA	NA	NA	NA	NA
enolase2-TGME49-268850	TRUE	TRUE	FALSE	3.23234863336383e-142	-0.997293	0.41	0.851	2.88454792041388e-138	9.36949429626231e-21	0.259383	0.836	0.719	8.36133670998448e-17	NA	NA	NA	NA	NA
GAP40	TRUE	FALSE	TRUE	3.24691055224669e-142	-2.9286	0.041	0.42	2.89754297682495e-138	NA	NA	NA	NA	NA	1.30226176402347e-144	0.905887	0.807	0.351	1.16213839821454e-140
transportermajorfacilitatorfamilyprotein-TGME49-257530	TRUE	TRUE	TRUE	1.21305249026818e-141	-1.12489	0.688	0.972	1.08252804231532e-137	0	1.27076	0.974	0.841	0	6.31716574544347e-81	-1.0273	0.976	0.945	5.63743871123375e-77
RPS11	TRUE	TRUE	FALSE	1.88991264447322e-141	-0.545988	0.897	0.992	1.68655804392791e-137	3.27467257474667e-74	0.265514	0.992	0.951	2.92231780570393e-70	NA	NA	NA	NA	NA
multipasstransmembraneprotein-TGME49-219270	TRUE	TRUE	TRUE	3.08220510217563e-141	-3.58196	0.021	0.386	2.75055983318153e-137	2.5958879219942e-64	-0.622792	0.317	0.5	2.31657038158763e-60	1.82192741419833e-270	1.34065	0.857	0.31	1.62588802443059e-266
Sec61betafamilyprotein-TGME49-211040	TRUE	TRUE	TRUE	6.32757049847979e-141	-2.79849	0.044	0.422	5.64672391284336e-137	1.88621965769547e-86	-0.813789	0.354	0.525	1.68326242252743e-82	2.97382243513696e-245	1.21993	0.878	0.346	2.65383914111622e-241
RPL35A	TRUE	TRUE	FALSE	9.31880772195666e-140	-0.519775	0.973	0.997	8.31610401107412e-136	8.56510841877968e-213	0.426935	0.997	0.985	7.64350275291899e-209	NA	NA	NA	NA	NA
RPL12	TRUE	TRUE	FALSE	4.29317369510093e-137	-0.534811	0.904	0.994	3.83122820550807e-133	6.21600706994023e-76	0.269761	0.994	0.954	5.54716470921466e-72	NA	NA	NA	NA	NA
Tcomplexprotein1subunitalphaputative-TGME49-229990	TRUE	FALSE	TRUE	2.74686980351116e-136	-2.68766	0.045	0.418	2.45130661265336e-132	NA	NA	NA	NA	NA	2.3514466104091e-134	0.852132	0.802	0.349	2.09843095512908e-130
translationelongationfactor2familyproteinputative-TGME49-205470	TRUE	FALSE	TRUE	1.35772976295943e-135	-0.860423	0.563	0.899	1.21163804046499e-131	NA	NA	NA	NA	NA	1.16155454434604e-77	0.454406	0.997	0.859	1.03657127537441e-73
adenosylhomocysteinaseputative-TGME49-225050	TRUE	TRUE	FALSE	1.39891431359388e-130	-1.1975	0.258	0.701	1.24839113345118e-126	7.64222032346007e-24	0.351213	0.671	0.626	6.81991741665577e-20	NA	NA	NA	NA	NA
MDH	TRUE	TRUE	TRUE	2.44692279102156e-129	-4.09697	0.014	0.351	2.18363389870764e-125	2.12845398213043e-97	-0.827928	0.281	0.486	1.8994323336532e-93	7.81800422259427e-268	1.3393	0.823	0.278	6.97678696824312e-264
peptidylprolylisomeraseFKBP12putative-TGME49-228360	TRUE	FALSE	TRUE	2.38844293409839e-127	-2.36916	0.058	0.422	2.1314464743894e-123	NA	NA	NA	NA	NA	4.14188533818006e-126	0.805062	0.802	0.355	3.69621847579189e-122
GTPbindingproteinputative-TGME49-214350	TRUE	FALSE	TRUE	9.54317917923543e-126	-1.73147	0.102	0.493	8.51633309954969e-122	NA	NA	NA	NA	NA	5.05510298440826e-72	0.523991	0.831	0.426	4.51117390328593e-68
FUBP2	TRUE	TRUE	TRUE	2.02701650857758e-125	-3.80588	0.014	0.343	1.80890953225463e-121	8.13082317809548e-61	-0.518849	0.277	0.463	7.25594660413241e-57	4.98204792468184e-201	1.14768	0.766	0.275	4.44597956798607e-197
peptidylprolylcistransisomerase-TGME49-283850	TRUE	FALSE	TRUE	5.23819085651136e-125	-1.4387	0.145	0.555	4.67456152035074e-121	NA	NA	NA	NA	NA	1.97442345579161e-89	0.652182	0.888	0.487	1.76197549194843e-85
hypprot-TGME49-290030	TRUE	FALSE	TRUE	5.27790403817391e-124	-1.61369	0.133	0.534	4.71000156366639e-120	NA	NA	NA	NA	NA	4.03454466217321e-98	0.68883	0.882	0.466	3.60042765652337e-94
nucleartransportfactor2putative-TGME49-233350	TRUE	FALSE	TRUE	1.73099165302155e-123	-1.41043	0.157	0.568	1.54473695115643e-119	NA	NA	NA	NA	NA	2.73503451354583e-46	0.435274	0.817	0.508	2.4407447998883e-42
NACdomaincontainingprotein-TGME49-257090	TRUE	TRUE	FALSE	2.64031834144984e-123	-0.576603	0.829	0.98	2.35622008790984e-119	8.38488776464021e-99	0.33664	0.979	0.919	7.48267384116493e-95	NA	NA	NA	NA	NA
alba1-TGME49-221380	TRUE	FALSE	FALSE	9.85594005940938e-121	-0.935742	0.426	0.833	8.79544090901693e-117	NA	NA	NA	NA	NA	NA	NA	NA	NA	NA
RPS19	TRUE	TRUE	FALSE	7.66959284515502e-120	-0.481786	0.923	0.991	6.84434465501634e-116	1.93282110545459e-123	0.327367	0.991	0.963	1.72484955450768e-119	NA	NA	NA	NA	NA
thioredoxinputative-TGME49-293870	TRUE	TRUE	TRUE	3.27330735180389e-119	-2.99385	0.033	0.364	2.92109948074979e-115	2.09868327380659e-245	-1.65493	0.283	0.543	1.872864953545e-241	0	1.89574	0.926	0.284	0
RPS3A	TRUE	TRUE	FALSE	1.19665729327774e-118	-0.531065	0.885	0.987	1.06789696852105e-114	1.31530979987668e-146	0.389888	0.987	0.942	1.17378246540995e-142	NA	NA	NA	NA	NA
RPL18	TRUE	TRUE	FALSE	6.70037218749586e-118	-0.507259	0.929	0.992	5.9794121401213e-114	8.20375686058634e-152	0.383577	0.992	0.965	7.32103262238725e-148	NA	NA	NA	NA	NA
RPSA	TRUE	FALSE	FALSE	1.86409421856204e-117	-0.557895	0.843	0.982	1.66351768064476e-113	NA	NA	NA	NA	NA	NA	NA	NA	NA	NA
chaperoninproteinBiP-TGME49-311720	TRUE	TRUE	TRUE	5.2865747169327e-116	-4.01749	0.017	0.329	4.71773927739074e-112	3.20279896524286e-269	-1.99846	0.246	0.524	2.85817779658273e-265	0	1.79553	0.903	0.25	0
RPL9	TRUE	FALSE	FALSE	1.2844669902772e-114	-0.467693	0.916	0.992	1.14625834212338e-110	NA	NA	NA	NA	NA	NA	NA	NA	NA	NA
translationinitiationfactoreIF5Aputative-TGME49-251810	TRUE	TRUE	FALSE	9.360275955811e-114	-0.76551	0.569	0.898	8.35311026296574e-110	3.88670947802301e-38	0.308826	0.887	0.796	3.46849953818773e-34	NA	NA	NA	NA	NA
Tcomplexprotein1etasubunit-TGME49-297500	TRUE	TRUE	TRUE	2.03728201620657e-113	-2.26639	0.049	0.382	1.81807047126274e-109	2.07871537491756e-47	-0.478503	0.32	0.487	1.85504560057643e-43	5.7606688394071e-193	1.16261	0.802	0.314	5.1408208722869e-189
RPS2	TRUE	FALSE	FALSE	6.1806198068232e-113	-0.439239	0.938	0.993	5.51558511560902e-109	NA	NA	NA	NA	NA	NA	NA	NA	NA	NA
hypprot-TGME49-269690	TRUE	TRUE	TRUE	7.9356729924828e-112	1.81049	0.51	0.311	7.08179457849165e-108	2.33465719213498e-38	-0.736676	0.301	0.438	2.08344807826126e-34	1.63250496819334e-06	-1.44981	0.344	0.327	0.0145685
RPS18	TRUE	FALSE	FALSE	1.16503855905087e-111	-0.473966	0.896	0.992	1.039680410097e-107	NA	NA	NA	NA	NA	NA	NA	NA	NA	NA
ATPB	TRUE	FALSE	TRUE	9.32772203476905e-111	-0.996076	0.304	0.721	8.3240591438279e-107	NA	NA	NA	NA	NA	1.72097291216279e-47	0.407083	0.96	0.66	1.53579622681407e-43
RPL38	TRUE	TRUE	FALSE	1.71053418815106e-109	-0.461283	0.931	0.994	1.52648070950601e-105	2.74010920549381e-103	0.293916	0.994	0.968	2.44527345498267e-99	NA	NA	NA	NA	NA
RPS15.1	TRUE	TRUE	FALSE	3.8463965429503e-109	-0.474184	0.928	0.99	3.43252427492885e-105	9.09074147452246e-118	0.333722	0.99	0.963	8.11257769186384e-114	NA	NA	NA	NA	NA
DnaJfamilychaperoneputative-TGME49-311240	TRUE	TRUE	FALSE	4.09997359424822e-109	-1.26973	0.162	0.553	3.65881643550711e-105	6.05395958613044e-13	0.436546	0.516	0.527	5.4025535346628e-09	NA	NA	NA	NA	NA
hypprot-TGME49-215910	TRUE	FALSE	FALSE	5.87828367193593e-109	2.55044	0.281	0.098	5.24578034883563e-105	NA	NA	NA	NA	NA	NA	NA	NA	NA	NA
RPS10	TRUE	FALSE	FALSE	9.51790101284253e-109	-0.501683	0.866	0.985	8.49377486386067e-105	NA	NA	NA	NA	NA	NA	NA	NA	NA	NA
RPL7A	TRUE	FALSE	FALSE	1.557683356632e-108	-0.470494	0.897	0.991	1.39007662745839e-104	NA	NA	NA	NA	NA	NA	NA	NA	NA	NA
S15sporozoiteexpressedprotein-TGME49-216650	TRUE	TRUE	FALSE	1.2762248221501e-107	1.83121	0.503	0.321	1.13890303128675e-103	7.95701147115634e-71	-0.893106	0.299	0.49	7.10083703685991e-67	0.0398981	-0.764491	0.462	0.326	1
ALP1	TRUE	FALSE	FALSE	5.52074293731387e-107	2.96586	0.25	0.081	4.9267109972589e-103	NA	NA	NA	NA	NA	NA	NA	NA	NA	NA
RPL27A	TRUE	TRUE	FALSE	7.80147779027889e-107	-0.432629	0.957	0.995	6.96203878004488e-103	4.37502954665313e-234	0.43582	0.995	0.977	3.90427636743326e-230	NA	NA	NA	NA	NA
cytochromeb5familyheme/steroidbindingdomaincontainingprotein-TGME49-276110	TRUE	FALSE	TRUE	7.8971147335883e-107	-3.61485	0.014	0.308	7.0473851882542e-103	NA	NA	NA	NA	NA	7.3232394910413e-92	0.602279	0.609	0.254	6.53525892180526e-88
ATPasesynthasesubunitalphaputative-TGME49-204400	TRUE	FALSE	TRUE	1.00457380765233e-106	-1.02262	0.288	0.703	8.96481665948936e-103	NA	NA	NA	NA	NA	7.40518334661192e-75	0.536491	0.962	0.641	6.60838561851648e-71
RPS13	TRUE	TRUE	FALSE	1.01226465953166e-106	-0.460194	0.911	0.987	9.03344982166054e-103	8.0354020256011e-90	0.282619	0.987	0.957	7.17079276764642e-86	NA	NA	NA	NA	NA
hypprot-TGME49-248360	TRUE	FALSE	TRUE	5.18315978037681e-106	-1.54549	0.096	0.45	4.62545178800826e-102	NA	NA	NA	NA	NA	6.31286373948376e-83	0.585915	0.791	0.387	5.63359960111531e-79
ankyrinrepeatcontainingprotein-TGME49-261710	TRUE	TRUE	FALSE	4.04594147587844e-105	3.00158	0.273	0.098	3.61059817307392e-101	1.2970572359352e-230	-2.24369	0.071	0.282	1.15749387734857e-226	NA	NA	NA	NA	NA
threonyltRNAsynthetasefamilyprotein-TGME49-300260	TRUE	FALSE	TRUE	5.31534100583568e-105	-1.60982	0.097	0.444	4.74341031360776e-101	0.286527	0.314582	0.401	0.468	1	3.17401458164765e-41	0.297933	0.716	0.388	2.83249061266237e-37
calciumbindingproteinprecursorputative-TGME49-229480	TRUE	TRUE	TRUE	1.20800741469231e-104	-2.92885	0.027	0.326	1.07802581687141e-100	5.20012079736963e-97	-0.84452	0.258	0.465	4.64058779957266e-93	8.81925668012443e-225	1.26821	0.761	0.26	7.87030466134304e-221
HIP	TRUE	TRUE	TRUE	9.41744660236256e-103	-1.90261	0.06	0.381	8.40412934794835e-99	8.97260136835167e-56	-0.479947	0.316	0.497	8.00714946111703e-52	1.85310797571185e-191	1.0871	0.807	0.313	1.65371355752525e-187
RPS26	TRUE	TRUE	FALSE	1.82168528446066e-101	-0.492677	0.855	0.978	1.62567194785269e-97	4.59543335377678e-81	0.297373	0.976	0.931	4.1009647249104e-77	NA	NA	NA	NA	NA
tcomplexproteinbetasubunit-TGME49-243710	TRUE	TRUE	TRUE	1.88609802437578e-101	-4.29604	0.007	0.282	1.68315387695295e-97	1.96158786241586e-71	-0.536251	0.219	0.413	1.75052100841992e-67	5.41990031597871e-208	1.29161	0.679	0.222	4.8367190419794e-204
RPP2	TRUE	TRUE	FALSE	1.15901602738831e-100	-0.469356	0.945	0.992	1.03430590284133e-96	3.53154335416171e-182	0.432352	0.992	0.972	3.15154928925391e-178	NA	NA	NA	NA	NA
preproteintranslocaseSec61putative-TGME49-269980	TRUE	TRUE	TRUE	7.53230034969444e-99	-3.93506	0.014	0.289	6.72182483206732e-95	3.75219823446781e-241	-1.67624	0.209	0.49	3.34846170443907e-237	0	1.76031	0.822	0.217	0
nucleosomeassemblyproteinNAPputative-TGME49-288630	TRUE	TRUE	FALSE	1.54567939295709e-98	-0.695868	0.534	0.893	1.37936429027491e-94	2.08276678381485e-100	0.486202	0.882	0.778	1.85866107787637e-96	NA	NA	NA	NA	NA
RPL32	TRUE	TRUE	FALSE	2.16593154846999e-98	-0.494424	0.92	0.984	1.93287731385462e-94	1.22774115477131e-173	0.418023	0.983	0.957	1.09563620651791e-169	NA	NA	NA	NA	NA
CTPsynthase-TGME49-299210	TRUE	FALSE	TRUE	5.00581182317771e-98	-1.38159	0.124	0.473	4.46718647100379e-94	0.0340704	0.29475	0.432	0.485	1	3.3233628709508e-64	0.484006	0.794	0.413	2.9657690260365e-60
smallGTPbindingproteinsar1putative-TGME49-215060	TRUE	TRUE	TRUE	5.0067531001751e-98	-4.09737	0.008	0.276	4.46802646659626e-94	6.66739653648735e-126	-0.861403	0.206	0.439	5.94998466916131e-122	3.09669126417487e-292	1.52951	0.73	0.212	2.76348728414965e-288
hypprot-TGME49-213580	TRUE	TRUE	FALSE	7.45526206360798e-98	-0.465347	0.938	0.991	6.65307586556377e-94	7.65095984398475e-110	0.330261	0.991	0.97	6.82771656477199e-106	NA	NA	NA	NA	NA
DnaKfamilyprotein-TGME49-226830	TRUE	TRUE	TRUE	1.17936107679676e-97	-3.74168	0.015	0.288	1.05246182493343e-93	4.34220564583867e-140	-1.05321	0.217	0.454	3.87498431834643e-136	3.22311577912484e-280	1.41363	0.748	0.223	2.87630852129101e-276
calmodulinputative-TGME49-249240	TRUE	TRUE	TRUE	3.11505264481749e-97	2.49243	0.355	0.17	2.77987298023512e-93	0	-2.54555	0.11	0.492	0	1.48714033383153e-134	0.5395	0.496	0.159	1.32712403391126e-130
SRS17B	TRUE	FALSE	FALSE	4.89221644820416e-97	2.57857	0.273	0.101	4.3658139583774e-93	NA	NA	NA	NA	NA	NA	NA	NA	NA	NA
hypprot-TGME49-310180	TRUE	FALSE	TRUE	1.77588857562344e-96	-1.39873	0.115	0.46	1.58480296488636e-92	NA	NA	NA	NA	NA	1.83360788362471e-53	0.436748	0.751	0.402	1.63631167534669e-49
RPL3	TRUE	FALSE	FALSE	2.2253269251453e-96	-0.405263	0.945	0.994	1.98588174799966e-92	NA	NA	NA	NA	NA	NA	NA	NA	NA	NA
GRA80-TGME49-273980	TRUE	TRUE	FALSE	2.71593457877302e-96	1.71947	0.538	0.388	2.42370001809705e-92	2.40570283285993e-61	-0.835867	0.362	0.558	2.14684920804421e-57	0.293132	-0.826385	0.503	0.392	1
RPS14	TRUE	FALSE	FALSE	4.46724693050568e-95	-0.422769	0.926	0.991	3.98657116078327e-91	NA	NA	NA	NA	NA	NA	NA	NA	NA	NA
hypprot-TGME49-312105	TRUE	TRUE	TRUE	7.83516504966239e-95	-3.4738	0.015	0.283	6.99210129031872e-91	1.10798312016021e-07	0.299309	0.24	0.336	0.000988764	5.80833268323157e-79	0.601298	0.547	0.235	5.18335608651585e-75
RPS28	TRUE	FALSE	FALSE	1.62237862846404e-94	-0.505648	0.825	0.974	1.44781068804131e-90	NA	NA	NA	NA	NA	NA	NA	NA	NA	NA
GAP50	TRUE	FALSE	TRUE	6.12321213047809e-93	-1.96914	0.055	0.35	5.46435450523864e-89	NA	NA	NA	NA	NA	2.09657205187011e-70	0.482037	0.638	0.297	1.87098089908889e-66
1433protein-TGME49-263090	TRUE	TRUE	TRUE	9.28601118449976e-93	-0.883447	0.369	0.742	8.28683638104759e-89	6.92146307418126e-62	-0.48293	0.708	0.713	6.17671364739936e-58	2.14000803697119e-155	0.750561	0.981	0.686	1.90974317219309e-151
TCP1chaperoninputative-TGME49-318410	TRUE	TRUE	TRUE	1.21888021566853e-92	-4.12537	0.009	0.267	1.08772870446259e-88	2.0924060963038e-92	-0.654129	0.203	0.412	1.86726320034151e-88	1.21291284136779e-234	1.40435	0.676	0.207	1.08240341963662e-230
26Sproteaseregulatorysubunit4putative-TGME49-267080	TRUE	FALSE	TRUE	1.7276615938933e-91	-4.30642	0.009	0.264	1.54176520639038e-87	NA	NA	NA	NA	NA	3.05854969395208e-99	0.740124	0.542	0.216	2.72944974688283e-95
RNArecognitionmotifcontainingprotein-TGME49-262620	TRUE	TRUE	TRUE	3.19533628959095e-91	-0.530671	0.759	0.984	2.85151810483096e-87	2.22333571799367e-179	0.491797	0.983	0.89	1.98410479473755e-175	8.08225735680315e-42	-0.332841	0.994	0.962	7.21260646521113e-38
RPL18A	TRUE	FALSE	FALSE	1.98297610310302e-89	-0.424392	0.895	0.989	1.76960787440913e-85	NA	NA	NA	NA	NA	NA	NA	NA	NA	NA
hypprot-TGME49-289540	TRUE	TRUE	FALSE	5.68363847291169e-89	1.72633	0.478	0.314	5.07207897322639e-85	4.35126061280319e-62	-0.804394	0.292	0.473	3.88306497086556e-58	0.927578	-0.901742	0.415	0.321	1
peroxiredoxin6putative-TGME49-309210	TRUE	FALSE	TRUE	7.79724588410828e-89	-0.99599	0.198	0.568	6.95826222697823e-85	NA	NA	NA	NA	NA	3.72941387483642e-47	0.411021	0.852	0.509	3.32812894190403e-43
eukaryoticpeptidechainreleasefactorputative-TGME49-304710	TRUE	FALSE	TRUE	1.39348913382463e-88	-1.4201	0.096	0.409	1.2435497030251e-84	0.794535	0.306746	0.366	0.444	1	4.34681744528694e-51	0.372358	0.689	0.355	3.87909988817407e-47
RPL36	TRUE	TRUE	FALSE	3.96837341067084e-88	-0.403768	0.939	0.991	3.54137643168266e-84	1.57256025150773e-141	0.34674	0.991	0.97	1.4033527684455e-137	NA	NA	NA	NA	NA
formate/nitritetransporterprotein-TGME49-209800	TRUE	FALSE	TRUE	4.91970987069658e-88	-1.78725	0.065	0.357	4.39034908860963e-84	0.930898	0.440083	0.318	0.386	1	2.02725808885442e-46	0.299774	0.61	0.307	1.80912511849368e-42
GAPDH2	TRUE	TRUE	TRUE	1.12065245859209e-87	-1.93116	0.057	0.343	1.00007025404758e-83	2.20652652426639e-115	-0.873548	0.272	0.5	1.96910427025532e-111	9.78925492910546e-263	1.37895	0.815	0.275	8.73593109873371e-259
transporter/permeaseproteinputative-TGME49-266750	TRUE	FALSE	TRUE	2.67553011240568e-87	-1.40831	0.102	0.416	2.38764307231083e-83	0.512915	0.353142	0.375	0.444	1	2.84755675127907e-48	0.335881	0.694	0.363	2.54115964484144e-44
hypprot-TGME49-313080	TRUE	TRUE	TRUE	4.52063520276917e-87	-2.03588	0.049	0.327	4.03421485495121e-83	2.48840801324073e-63	-0.624052	0.267	0.445	2.22065531101602e-59	3.24202265288485e-125	0.785086	0.685	0.269	2.89318101543444e-121
hypprot-TGME49-268830	TRUE	FALSE	TRUE	2.00548068440528e-86	-1.38854	0.105	0.42	1.78969096276327e-82	NA	NA	NA	NA	NA	1.23436759060653e-74	0.540101	0.747	0.362	1.10154963785727e-70
MED11	TRUE	FALSE	TRUE	2.28495066920191e-86	-3.64908	0.013	0.26	2.03908997719578e-82	NA	NA	NA	NA	NA	8.44125914712503e-136	0.935713	0.585	0.209	7.53297966289437e-132
hypprot-TGME49-263080	TRUE	FALSE	TRUE	4.67151194152749e-86	-0.994121	0.2	0.567	4.16885725661913e-82	NA	NA	NA	NA	NA	1.7827086475444e-63	0.530298	0.868	0.506	1.59088919706862e-59
Tcomplexprotein1epsilonsubunitTCP1epsilonputative-TGME49-202370	TRUE	TRUE	TRUE	6.95066777324602e-86	-3.15187	0.02	0.271	6.20277592084475e-82	1.18609379278867e-101	-0.721316	0.206	0.421	1.05847010068461e-97	2.24966804690855e-224	1.33846	0.675	0.212	2.00760376506119e-220
chaperonincpn60putative-TGME49-240600	TRUE	FALSE	FALSE	1.0715748771829e-85	-1.63725	0.077	0.372	9.56273420398023e-82	0.218733	0.490197	0.335	0.391	1	NA	NA	NA	NA	NA
ATPsynthaseF1gammasubunit-TGME49-231910	TRUE	FALSE	TRUE	1.16895486519272e-85	-1.39886	0.095	0.401	1.04317532169798e-81	NA	NA	NA	NA	NA	1.11677038554273e-78	0.592358	0.72	0.345	9.96605892058329e-75
tetratricopeptiderepeatcontainingprotein-TGME49-294898	TRUE	TRUE	TRUE	1.46974047468854e-85	-2.45922	0.033	0.295	1.31159639961206e-81	2.40280994737317e-08	0.251053	0.252	0.352	0.000214427	3.40676191047482e-69	0.508805	0.55	0.248	3.04019432890773e-65
RPL40	TRUE	TRUE	FALSE	1.7310038836148e-84	-0.439494	0.918	0.986	1.54474786573785e-80	9.74198814221638e-174	0.431101	0.985	0.96	8.6937502181139e-170	NA	NA	NA	NA	NA
hypprot-TGME49-306230	TRUE	FALSE	FALSE	1.17411083059374e-83	2.02207	0.279	0.112	1.04777650522185e-79	NA	NA	NA	NA	NA	NA	NA	NA	NA	NA
hypprot-TGME49-254820	TRUE	TRUE	TRUE	1.15871999994692e-82	-2.84619	0.022	0.269	1.03404172795263e-78	7.56756893276032e-08	0.299542	0.229	0.321	0.00067533	6.83827731847954e-71	0.560797	0.514	0.225	6.10247867901115e-67
RNArecognitionmotifcontainingprotein-TGME49-212190	TRUE	FALSE	FALSE	5.38138878009065e-82	-1.9818	0.053	0.321	4.80235134735289e-78	0.00244527	0.733221	0.292	0.321	1	NA	NA	NA	NA	NA
prefoldinsubunit6putative-TGME49-248370	TRUE	FALSE	TRUE	9.50607541994311e-82	-1.34879	0.091	0.387	8.48322170475723e-78	NA	NA	NA	NA	NA	2.07270224064332e-46	0.283567	0.656	0.336	1.8496794795501e-42
hypprot-TGME49-231410	TRUE	FALSE	TRUE	6.33228324962873e-81	-1.165	0.128	0.448	5.65092957196868e-77	NA	NA	NA	NA	NA	7.77982717517686e-49	0.3849	0.737	0.392	6.94271777112783e-45
RPS6.1	TRUE	FALSE	FALSE	6.37577526067841e-81	-0.309123	0.98	0.999	5.68974184262941e-77	NA	NA	NA	NA	NA	NA	NA	NA	NA	NA
hypprot-TGME49-208440	TRUE	FALSE	TRUE	1.10140605540685e-79	-1.03814	0.143	0.469	9.82894763845071e-76	NA	NA	NA	NA	NA	1.17640645806447e-49	0.356662	0.777	0.411	1.04982512317674e-45
tryptophanyltRNAsynthetaseTrpRS2-TGME49-288360	TRUE	TRUE	FALSE	1.21322808113947e-79	-0.995591	0.758	0.945	1.08268473960886e-75	3.24779466945744e-19	0.509018	0.94	0.884	2.89833196302382e-15	NA	NA	NA	NA	NA
RPL24.1	TRUE	TRUE	FALSE	1.79554756658253e-79	-0.47005	0.825	0.966	1.60234664841825e-75	2.7614554286031e-86	0.33583	0.964	0.912	2.46432282448541e-82	NA	NA	NA	NA	NA
ClpBputative-TGME49-275690	TRUE	TRUE	TRUE	9.61727935821117e-79	-2.4474	0.031	0.276	8.58246009926765e-75	6.03406626165355e-09	0.259017	0.235	0.332	5.38480073189963e-05	1.25448718083337e-74	0.597902	0.529	0.231	1.1195043601757e-70
hypprot-TGME49-316690	TRUE	TRUE	FALSE	1.62567444973545e-78	1.46957	0.537	0.416	1.45075187894391e-74	9.21520240649059e-37	-0.609715	0.394	0.555	8.2236466275522e-33	1.29763663080164e-05	-1.00586	0.493	0.421	0.115801
Brf1pfamilycoiledcoilprotein-TGME49-232440	TRUE	TRUE	TRUE	3.40271061160189e-78	-1.12546	0.141	0.455	3.03657894979353e-74	1.12877060186805e-121	-0.935485	0.39	0.579	1.00731488510705e-117	1.05317810029788e-244	1.22604	0.91	0.386	9.39856136705828e-241
PCIdomaincontainingprotein-TGME49-227960	TRUE	FALSE	TRUE	1.97258600238529e-77	-2.7353	0.024	0.261	1.76033574852863e-73	NA	NA	NA	NA	NA	3.97702117756557e-81	0.559084	0.523	0.215	3.54909369885951e-77
RPL13A	TRUE	TRUE	FALSE	6.87106841284155e-77	-0.439801	0.809	0.973	6.1317414516198e-73	5.06292962092405e-66	0.285387	0.971	0.912	4.51815839371262e-62	NA	NA	NA	NA	NA
RPL14	TRUE	TRUE	FALSE	6.9688411390671e-76	-0.419157	0.864	0.982	6.21899383250348e-72	8.66511287582298e-73	0.286562	0.981	0.935	7.73274673038443e-69	NA	NA	NA	NA	NA
RPL6	TRUE	FALSE	FALSE	1.40519389595932e-75	-0.464895	0.787	0.966	1.2539950327541e-71	NA	NA	NA	NA	NA	NA	NA	NA	NA	NA
hypprot-TGME49-310360	TRUE	FALSE	FALSE	3.89016372867523e-75	-1.02744	0.139	0.452	3.47158211146978e-71	NA	NA	NA	NA	NA	NA	NA	NA	NA	NA
guaninenucleotidebindingprotein-TGME49-216880	TRUE	FALSE	TRUE	1.35805887792248e-74	-0.501463	0.737	0.95	1.21193174265802e-70	NA	NA	NA	NA	NA	5.28398802590687e-51	0.295095	0.998	0.925	4.71543091431929e-47
activatorofhsp90atpase1familyprotein-TGME49-244020	TRUE	FALSE	TRUE	2.24227989323867e-74	-1.60959	0.058	0.317	2.00101057672619e-70	NA	NA	NA	NA	NA	1.10041828476241e-81	0.585356	0.609	0.267	9.82013277321973e-78
vacuolarATPsynthetase-TGME49-212310	TRUE	TRUE	FALSE	1.08701601563392e-73	1.18987	0.604	0.545	9.70053092351706e-70	1.74033740199079e-136	-0.863417	0.504	0.737	1.55307709753658e-132	NA	NA	NA	NA	NA
nucleosomeassemblyproteinnapprotein-TGME49-244110	TRUE	FALSE	TRUE	1.20797660230964e-73	-0.72019	0.31	0.683	1.07799831990112e-69	NA	NA	NA	NA	NA	6.00345535071161e-36	0.341046	0.936	0.626	5.35748355497504e-32
RPS20	TRUE	FALSE	FALSE	1.91348725886095e-73	-0.529618	0.683	0.923	1.70759602980751e-69	NA	NA	NA	NA	NA	NA	NA	NA	NA	NA
hypprot-TGME49-234310	TRUE	FALSE	TRUE	2.30028403861588e-73	-1.37311	0.08	0.351	2.05277347606081e-69	NA	NA	NA	NA	NA	4.68310224816908e-86	0.580615	0.671	0.297	4.17920044626609e-82
RPL17	TRUE	FALSE	FALSE	5.46584613511374e-73	-0.358541	0.918	0.993	4.8777210909755e-69	NA	NA	NA	NA	NA	NA	NA	NA	NA	NA
arginyltRNAsynthetasefamilyprotein-TGME49-210840	TRUE	FALSE	TRUE	5.51452153225497e-73	-1.00021	0.138	0.445	4.92115901538434e-69	NA	NA	NA	NA	NA	2.17873055153413e-55	0.415854	0.744	0.39	1.94429914418906e-51
aminopeptidaseNputative-TGME49-224350	TRUE	FALSE	TRUE	5.60803643539184e-73	-1.58633	0.068	0.327	5.00461171494368e-69	NA	NA	NA	NA	NA	2.31396851238803e-70	0.4527	0.611	0.277	2.06498550045508e-66
RPS7	TRUE	TRUE	FALSE	1.0587393980137e-72	-0.399017	0.881	0.986	9.44819038787424e-69	5.79211838065662e-66	0.261126	0.985	0.945	5.16888644289796e-62	NA	NA	NA	NA	NA
RPP1	TRUE	FALSE	FALSE	1.4568955744422e-72	-0.440476	0.802	0.969	1.30013361063222e-68	NA	NA	NA	NA	NA	NA	NA	NA	NA	NA
RPS25	TRUE	TRUE	FALSE	6.54468718559945e-72	-0.53942	0.709	0.918	5.84047884442894e-68	1.20079058271742e-109	0.464121	0.916	0.838	1.07158551601703e-105	NA	NA	NA	NA	NA
RPL23A	TRUE	TRUE	FALSE	3.1382307921671e-71	-0.412805	0.86	0.977	2.80055715892992e-67	4.9520703893421e-124	0.373974	0.975	0.934	4.41922761544889e-120	NA	NA	NA	NA	NA
ubiquitinfamilyprotein-TGME49-223680	TRUE	FALSE	TRUE	3.82555215202077e-71	-1.59986	0.062	0.313	3.41392274046334e-67	0.117025	0.66249	0.282	0.325	1	1.15702905866983e-11	-0.287339	0.452	0.277	1.03253273195696e-07
RPL34	TRUE	TRUE	FALSE	4.70551233014407e-71	-0.451366	0.787	0.967	4.19919920342057e-67	8.79528569958872e-73	0.316143	0.964	0.901	7.84891295831298e-69	NA	NA	NA	NA	NA
26Sproteasomeregulatorysubunit6bputative-TGME49-229950	TRUE	FALSE	TRUE	1.43662424726649e-70	-1.57509	0.071	0.326	1.28204347826061e-66	NA	NA	NA	NA	NA	1.1388344762897e-53	0.364688	0.582	0.279	1.01629588664093e-49
RPS29	TRUE	TRUE	FALSE	7.52942335175421e-70	-0.359854	0.923	0.992	6.71925739910546e-66	7.15721081667858e-91	0.281504	0.991	0.964	6.38709493280396e-87	NA	NA	NA	NA	NA
hypprot-TGME49-291630	TRUE	FALSE	FALSE	2.96382801374102e-69	2.14807	0.278	0.128	2.64492011946249e-65	NA	NA	NA	NA	NA	NA	NA	NA	NA	NA
hypprot-TGME49-263990	TRUE	FALSE	TRUE	4.46669330853394e-69	-1.61118	0.057	0.3	3.98607710853569e-65	NA	NA	NA	NA	NA	1.79379813806559e-77	0.512327	0.582	0.253	1.60078545840974e-73
RPL21	TRUE	TRUE	FALSE	7.32043843945859e-69	-0.406195	0.854	0.977	6.53275926337285e-65	7.54750281374787e-57	0.253016	0.975	0.931	6.7353915109886e-53	NA	NA	NA	NA	NA
GTPbindingnuclearproteinran/tc4-TGME49-248340	TRUE	FALSE	TRUE	1.08835354401708e-68	-0.63105	0.489	0.814	9.71246702680841e-65	NA	NA	NA	NA	NA	1.64851602360787e-38	0.319433	0.973	0.769	1.47113569946766e-34
alba2-TGME49-218820	TRUE	FALSE	FALSE	2.32830615279535e-68	-0.681946	0.399	0.753	2.07778041075457e-64	NA	NA	NA	NA	NA	NA	NA	NA	NA	NA
RPL31	TRUE	TRUE	TRUE	2.54095403296752e-68	-0.431834	0.895	0.968	2.26754737902022e-64	3.68104981481979e-184	0.52529	0.969	0.932	3.28496885474518e-180	3.29113790550548e-39	-0.37229	0.957	0.962	2.93701146687309e-35
RPS4	TRUE	FALSE	FALSE	3.5750655492697e-68	-0.332105	0.948	0.994	3.19038849616828e-64	NA	NA	NA	NA	NA	NA	NA	NA	NA	NA
26SproteasomeregulatorysubunitS6afamilyAAAATpase-TGME49-300310	TRUE	FALSE	TRUE	4.91758096038576e-68	-1.51236	0.071	0.319	4.38844924904825e-64	NA	NA	NA	NA	NA	4.13147275523869e-47	0.258856	0.56	0.275	3.68692628677501e-43
eukaryoticinitiationfactor4Aputative-TGME49-250770	TRUE	FALSE	TRUE	5.63292307536378e-68	-0.565129	0.576	0.877	5.02682055245464e-64	NA	NA	NA	NA	NA	5.56968604658429e-34	0.265276	0.992	0.838	4.97038782797182e-30
RPL15	TRUE	FALSE	FALSE	1.78200677475034e-66	-0.344464	0.92	0.99	1.5902628457872e-62	NA	NA	NA	NA	NA	NA	NA	NA	NA	NA
hypprot-TGME49-201390	TRUE	FALSE	FALSE	2.5794992374188e-66	1.71565	0.384	0.23	2.30194511947254e-62	7.39787955664886e-06	-0.587442	0.236	0.269	0.0660187	NA	NA	NA	NA	NA
RPL29	TRUE	TRUE	FALSE	2.85051881065057e-66	-0.438909	0.79	0.952	2.54380298662457e-62	1.78123339126423e-86	0.353078	0.949	0.896	1.5895726783642e-82	NA	NA	NA	NA	NA
hypprot-TGME49-255410	TRUE	FALSE	TRUE	2.99135851638945e-66	-1.48416	0.067	0.31	2.66948834002594e-62	NA	NA	NA	NA	NA	6.13829215660913e-83	0.594683	0.604	0.262	5.47781192055799e-79
hypprot-TGME49-228770	TRUE	TRUE	FALSE	9.08307604711182e-66	-0.989265	0.12	0.397	8.10573706444259e-62	2.04297233965249e-11	0.685318	0.371	0.379	1.82314851590588e-07	NA	NA	NA	NA	NA
hypprot-TGME49-282180	TRUE	FALSE	TRUE	1.21493009622018e-65	-0.784761	0.199	0.522	1.08420361786688e-61	NA	NA	NA	NA	NA	8.18998552960775e-37	0.30478	0.807	0.467	7.30874308662195e-33
prefoldinsubunitprotein-TGME49-293580	TRUE	FALSE	TRUE	1.84337236682166e-65	-1.40517	0.067	0.31	1.64502550015165e-61	NA	NA	NA	NA	NA	6.76239365548323e-57	0.388758	0.561	0.265	6.03476009815323e-53
hypprot-TGME49-248990	TRUE	FALSE	FALSE	1.96747522013353e-64	-1.66979	0.046	0.27	1.75577488644716e-60	0.224555	0.677496	0.244	0.277	1	NA	NA	NA	NA	NA
hypprot-TGME49-315270	TRUE	FALSE	TRUE	2.39887697933848e-64	-0.952778	0.131	0.412	2.14075781636166e-60	NA	NA	NA	NA	NA	7.20339929163237e-43	0.283773	0.681	0.362	6.42831352785273e-39
alkylhydroperoxidereductase/Thiolspecificantioxidant/Malallergenputative-TGME49-217890	TRUE	TRUE	TRUE	2.78900583259312e-64	-0.690895	0.537	0.818	2.4889088050061e-60	1.94854942249004e-140	-0.764888	0.795	0.787	1.73888550463011e-136	9.6514108981433e-270	0.991055	0.985	0.776	8.61291908550308e-266
DJ1familyprotein-TGME49-214290	TRUE	FALSE	FALSE	3.10683690123785e-64	-1.00193	0.12	0.391	2.77254125066465e-60	NA	NA	NA	NA	NA	NA	NA	NA	NA	NA
elongationfactorTuputative-TGME49-320570	TRUE	FALSE	TRUE	1.05961659732198e-63	-0.919629	0.144	0.433	9.45601851450134e-60	NA	NA	NA	NA	NA	2.85805544394899e-59	0.433177	0.74	0.379	2.55052867818008e-55
hypprot-TGME49-237880	TRUE	FALSE	FALSE	2.48068293898861e-63	-1.88625	0.041	0.257	2.21376145475343e-59	0.00127626	0.43955	0.224	0.293	1	NA	NA	NA	NA	NA
hypprot-TGME49-247410	TRUE	FALSE	FALSE	1.06462348506321e-62	-0.701405	0.168	0.473	9.50069998070412e-59	NA	NA	NA	NA	NA	NA	NA	NA	NA	NA
PGMII	TRUE	FALSE	TRUE	1.35799780912981e-62	-0.67328	0.337	0.677	1.21187724486745e-58	NA	NA	NA	NA	NA	2.71650802023697e-32	0.329937	0.902	0.625	2.42421175725947e-28
translationinitiationfactor3subunit-TGME49-294670	TRUE	FALSE	FALSE	6.35037475893833e-61	-0.621763	0.428	0.781	5.66707443487657e-57	NA	NA	NA	NA	NA	NA	NA	NA	NA	NA
myosinheavychainputative-TGME49-258060	TRUE	FALSE	TRUE	1.67189754196792e-60	-0.709653	0.232	0.554	1.49200136645217e-56	NA	NA	NA	NA	NA	1.77421325769933e-51	0.448685	0.852	0.498	1.58330791117088e-47
ATPsynthaseputative-TGME49-226000	TRUE	FALSE	TRUE	4.37960812458133e-60	-1.00137	0.096	0.346	3.90836229037638e-56	NA	NA	NA	NA	NA	2.35622110838026e-95	0.664122	0.671	0.294	2.10269171711855e-91
fructosebisphospataseII-TGME49-247510	TRUE	TRUE	FALSE	6.56784912851965e-60	-0.641915	0.321	0.674	5.86114856229093e-56	7.39332593450104e-12	0.283436	0.645	0.636	6.59780406394873e-08	NA	NA	NA	NA	NA
RPS15A	TRUE	TRUE	TRUE	2.69848061731747e-59	-0.350475	0.921	0.985	2.40812410289411e-55	3.37569017958686e-176	0.428516	0.985	0.956	3.01246591626331e-172	1.66912566126026e-38	-0.295225	0.987	0.978	1.48952774010865e-34
hypprot-TGME49-254890	TRUE	FALSE	FALSE	6.76743667875337e-59	1.71096	0.33	0.183	6.03926049211951e-55	NA	NA	NA	NA	NA	NA	NA	NA	NA	NA
histoneH2Bv-TGME49-209910	TRUE	FALSE	FALSE	1.45945860379222e-58	-0.787427	0.215	0.518	1.30242085802417e-54	NA	NA	NA	NA	NA	NA	NA	NA	NA	NA
hypprot-TGME49-223040	TRUE	FALSE	FALSE	1.76856464410025e-58	-0.843212	0.137	0.41	1.57826708839506e-54	NA	NA	NA	NA	NA	NA	NA	NA	NA	NA
nucleartransportfactor2ntf2domaincontainingprotein-TGME49-243960	TRUE	FALSE	FALSE	2.83341749447232e-58	-0.831712	0.175	0.463	2.5285417720671e-54	NA	NA	NA	NA	NA	NA	NA	NA	NA	NA
RPS17	TRUE	TRUE	FALSE	3.42879527804375e-58	-0.35757	0.883	0.977	3.05985690612625e-54	2.66544475752415e-97	0.32173	0.976	0.943	2.37864290161455e-93	NA	NA	NA	NA	NA
TGME49-462890	TRUE	TRUE	FALSE	6.67541482188808e-58	0.717654	0.825	0.803	5.95714018705293e-54	9.46921661184607e-41	-0.369486	0.786	0.882	8.45032890441143e-37	NA	NA	NA	NA	NA
tetratricopeptiderepeatdomaincontainingprotein-TGME49-252220	TRUE	FALSE	TRUE	2.35737197774274e-57	-1.07578	0.087	0.322	2.10371875293762e-53	NA	NA	NA	NA	NA	3.20141134587718e-113	0.808151	0.653	0.271	2.8569394850608e-109
RPL10A	TRUE	FALSE	FALSE	3.73276101977525e-57	-0.338406	0.849	0.977	3.33111593404744e-53	NA	NA	NA	NA	NA	NA	NA	NA	NA	NA
PCIdomaincontainingprotein-TGME49-273520	TRUE	FALSE	TRUE	6.33600086018875e-57	-0.611296	0.285	0.619	5.65424716763244e-53	NA	NA	NA	NA	NA	3.49705211047428e-25	0.257386	0.882	0.565	3.12076930338725e-21
hypprot-TGME49-260180	TRUE	FALSE	FALSE	6.57554191680664e-57	-0.721071	0.182	0.474	5.86801360655825e-53	0.000327409	0.377563	0.438	0.492	1	NA	NA	NA	NA	NA
RPL44	TRUE	TRUE	FALSE	3.36305948091582e-56	-0.574304	0.421	0.757	3.00119428076928e-52	6.27948894584599e-52	0.451747	0.741	0.674	5.60381593527296e-48	NA	NA	NA	NA	NA
RNArecognitionmotifcontainingprotein-TGME49-240070	TRUE	FALSE	FALSE	2.85342975063947e-55	-0.670286	0.181	0.472	2.54640070947066e-51	0.166909	0.252866	0.433	0.5	1	NA	NA	NA	NA	NA
PAP2superfamilyprotein-TGME49-247360	TRUE	TRUE	TRUE	2.90166894414832e-55	2.20288	0.304	0.174	2.58944936575796e-51	9.96113136559688e-236	-1.81848	0.131	0.4	8.88931363065866e-232	4.15893346319921e-72	0.255732	0.418	0.165	3.71143222255897e-68
myosinA-TGME49-235470	TRUE	TRUE	FALSE	4.05582814495962e-55	1.41274	0.487	0.407	3.61942103656197e-51	5.88129240924751e-145	-1.01451	0.357	0.641	5.24846534601248e-141	NA	NA	NA	NA	NA
RPL13	TRUE	FALSE	FALSE	1.62393721490994e-54	-0.403102	0.763	0.954	1.44920157058563e-50	NA	NA	NA	NA	NA	NA	NA	NA	NA	NA
RPS30	TRUE	TRUE	FALSE	2.9408823904789e-54	-0.397616	0.81	0.953	2.62444344526337e-50	1.66747984243657e-82	0.345173	0.95	0.903	1.4880590113904e-78	NA	NA	NA	NA	NA
densegranuleproteinGRA11-TGME49-212410	TRUE	FALSE	FALSE	4.20472220872132e-54	1.96301	0.276	0.142	3.75229409906291e-50	NA	NA	NA	NA	NA	NA	NA	NA	NA	NA
cytosolictRNAAlasynthetase-TGME49-219540	TRUE	TRUE	TRUE	1.42821730914721e-53	-1.29709	0.062	0.268	1.27454112668297e-49	1.12206343784815e-08	0.288881	0.231	0.326	0.000100133	1.11567530218653e-52	0.283493	0.493	0.229	9.95628639671259e-49
hypprot-TGME49-285510	TRUE	FALSE	TRUE	1.82181760467355e-53	-0.821994	0.102	0.339	1.62579003041068e-49	NA	NA	NA	NA	NA	1.10469373288782e-91	0.595615	0.666	0.288	9.85828687229093e-88
hypprot-TGME49-270360	TRUE	FALSE	TRUE	2.00417314709492e-53	-0.837766	0.112	0.356	1.78852411646751e-49	NA	NA	NA	NA	NA	1.48778396906217e-69	0.488244	0.651	0.307	1.32769841399108e-65
RPL37A	TRUE	FALSE	FALSE	2.0372990888673e-53	-0.33491	0.869	0.979	1.81808570690518e-49	NA	NA	NA	NA	NA	NA	NA	NA	NA	NA
hypprot-TGME49-234380	TRUE	FALSE	FALSE	2.41372199698812e-53	1.90319	0.341	0.202	2.15400551011219e-49	NA	NA	NA	NA	NA	NA	NA	NA	NA	NA
AP2IB1	TRUE	TRUE	FALSE	4.57778658538781e-53	-1.0493	0.091	0.315	4.08521674880008e-49	1.50635928977815e-30	1.08744	0.31	0.241	1.34427503019803e-26	0.027625	-0.629288	0.395	0.287	1
coldshockDNAbindingdomaincontainingprotein-TGME49-320600	TRUE	TRUE	TRUE	2.22825129714509e-52	-0.383709	0.828	0.982	1.98849145757228e-48	4.81874534139454e-222	0.541229	0.981	0.915	4.30024834266049e-218	6.83730145430512e-91	-0.509318	0.994	0.966	6.10160781782189e-87
ZPR1zincfingerdomaincontainingprotein-TGME49-308040	TRUE	FALSE	FALSE	2.32745778225375e-52	-0.831135	0.14	0.393	2.07702332488324e-48	9.07151075028387e-06	0.578252	0.366	0.393	0.0809542	NA	NA	NA	NA	NA
tetratricopeptiderepeatcontainingprotein-TGME49-314100	TRUE	FALSE	TRUE	9.68522171800296e-52	-1.00727	0.086	0.305	8.64309186114584e-48	NA	NA	NA	NA	NA	2.01418850028503e-93	0.6523	0.611	0.258	1.79746181765436e-89
hypprot-TGME49-238073	TRUE	FALSE	FALSE	1.38780770639461e-51	-1.16405	0.064	0.267	1.23847959718655e-47	9.17344848874347e-06	0.321386	0.232	0.317	0.0818639	NA	NA	NA	NA	NA
familyBprotein-TGME49-301890	TRUE	FALSE	TRUE	5.95239266262781e-50	0.892043	0.642	0.592	5.31191521212906e-46	NA	NA	NA	NA	NA	4.05401301523902e-21	-0.990753	0.654	0.591	3.6178012147993e-17
hypprot-TGME49-246010	TRUE	FALSE	TRUE	6.78737545421913e-50	1.08765	0.52	0.404	6.05705385534515e-46	NA	NA	NA	NA	NA	3.42553312763458e-82	-2.79131	0.209	0.432	3.0569457631011e-78
RPL19	TRUE	FALSE	FALSE	1.0621530982945e-49	-0.269961	0.946	0.993	9.47865424918011e-46	NA	NA	NA	NA	NA	NA	NA	NA	NA	NA
ubiquitinconjugatingenzymesubfamilyprotein-TGME49-319870	TRUE	TRUE	TRUE	4.41612905526545e-49	-0.618792	0.244	0.541	3.94095356891889e-45	4.14078330304244e-24	-0.283893	0.492	0.608	3.69523501963508e-20	2.03921874008188e-79	0.604252	0.875	0.484	1.81979880364907e-75
stressresponsivea/bbarreldomaincontainingprotein-TGME49-222850	TRUE	FALSE	FALSE	5.70586323026505e-49	-0.89762	0.083	0.293	5.09191234668853e-45	NA	NA	NA	NA	NA	NA	NA	NA	NA	NA
eukaryoticinitiationfactor4Eputative-TGME49-223410	TRUE	TRUE	FALSE	1.77074557903837e-48	-0.492168	0.259	0.572	1.58021335473385e-44	5.96016174337582e-07	0.259781	0.539	0.569	0.00531885	NA	NA	NA	NA	NA
transportermajorfacilitatorfamilyprotein-TGME49-320020	TRUE	TRUE	FALSE	3.08200057971694e-48	-0.599921	0.197	0.473	2.7503773173394e-44	4.93321349050186e-07	0.413085	0.444	0.47	0.0044024	0.00062412	-0.250915	0.629	0.434	1
hypprot-TGME49-209720	TRUE	TRUE	TRUE	1.27976011460985e-47	-1.04177	0.063	0.256	1.14205792627783e-43	2.28721656947844e-52	-0.354311	0.206	0.373	2.04111206660256e-48	4.16992293574371e-104	0.802102	0.541	0.213	3.72123922785769e-100
SOD	TRUE	TRUE	TRUE	2.65091304322668e-47	-0.852633	0.091	0.303	2.36567479977549e-43	1.12031143059635e-78	-0.605174	0.244	0.447	9.99765920664183e-75	1.38564686475396e-164	1.05002	0.681	0.25	1.23655126210644e-160
glutaredoxinputative-TGME49-227150	TRUE	FALSE	TRUE	2.7729366537152e-47	-1.02648	0.067	0.261	2.47456866977544e-43	NA	NA	NA	NA	NA	2.46600709406571e-106	0.731175	0.561	0.217	2.20066473074424e-102
hypprot-TGME49-316140	TRUE	FALSE	FALSE	4.38418995972051e-47	-0.981305	0.08	0.283	3.91245112005458e-43	0.00014568	0.316377	0.249	0.33	1	NA	NA	NA	NA	NA
rudimentaryenhancerputative-TGME49-280750	TRUE	FALSE	FALSE	6.72976522540613e-47	-0.566545	0.156	0.409	6.00564248715243e-43	0.0983981	0.374858	0.374	0.437	1	NA	NA	NA	NA	NA
adenylatekinaseputative-TGME49-224900	TRUE	TRUE	FALSE	1.04798375780874e-46	-0.525956	0.241	0.539	9.3522070546852e-43	5.31463406820399e-13	0.428646	0.509	0.529	4.74277944246524e-09	0.00948205	-0.257703	0.721	0.495	1
hypprot-TGME49-236400	TRUE	TRUE	FALSE	4.86569245277983e-46	1.69136	0.323	0.199	4.34214394486072e-42	9.02107192042972e-29	-0.656119	0.19	0.291	8.05040458179148e-25	NA	NA	NA	NA	NA
atpsynthaseF1epsilonsubunitputative-TGME49-314820	TRUE	TRUE	FALSE	2.0680253305777e-45	-0.486679	0.25	0.547	1.84550580500754e-41	1.24569915350193e-06	0.285449	0.514	0.546	0.0111166	NA	NA	NA	NA	NA
vacuolaratpsynthasesubuniteputative-TGME49-305290	TRUE	TRUE	TRUE	2.19690917274767e-45	2.18054	0.283	0.169	1.96052174576002e-41	0	-1.95657	0.116	0.431	0	3.21413424345956e-108	0.566198	0.45	0.155	2.86829339886331e-104
Sadenosylmethioninesynthetase-TGME49-240690	TRUE	FALSE	FALSE	4.40723822550783e-45	-0.53714	0.257	0.547	3.93301939244319e-41	NA	NA	NA	NA	NA	NA	NA	NA	NA	NA
RPL26	TRUE	TRUE	TRUE	1.98911670592021e-44	-0.359939	0.819	0.95	1.7750877483632e-40	4.8426860225517e-147	0.483267	0.95	0.894	4.32161300652513e-143	3.29874876119324e-35	-0.366117	0.959	0.937	2.94380339448885e-31
hypprot-TGME49-249510	TRUE	TRUE	FALSE	2.36810876369207e-44	1.20376	0.499	0.443	2.1133002607188e-40	7.72745409063336e-28	-0.44656	0.415	0.577	6.89598003048121e-24	0.768003	-0.602966	0.601	0.434	1
NACdomaincontainingprotein-TGME49-205558	TRUE	FALSE	FALSE	4.67621109245097e-44	-0.350051	0.746	0.956	4.17305077890325e-40	NA	NA	NA	NA	NA	NA	NA	NA	NA	NA
eukaryotictranslationinitiationfactor3subunit6interactingprotein-TGME49-273460	TRUE	FALSE	TRUE	4.42517271745994e-43	-0.508932	0.314	0.619	3.94902413306125e-39	NA	NA	NA	NA	NA	2.9938196227478e-60	0.496863	0.915	0.564	2.67168463134014e-56
RPS27	TRUE	TRUE	FALSE	1.27395522359754e-41	-0.295263	0.902	0.983	1.13687764153845e-37	3.01200730978861e-104	0.325663	0.981	0.953	2.68791532325536e-100	NA	NA	NA	NA	NA
succinateCoenzymeAligasebetasubunitputative-TGME49-309752	TRUE	FALSE	TRUE	1.70058417111583e-41	-0.443069	0.243	0.528	1.51760131430376e-37	NA	NA	NA	NA	NA	1.33865199334627e-36	0.294872	0.82	0.476	1.19461303886221e-32
eukaryoticinitiationfactor3subunit10putative-TGME49-201680	TRUE	FALSE	TRUE	2.54729062157648e-41	-0.483192	0.246	0.529	2.27320215069485e-37	NA	NA	NA	NA	NA	4.38825346946861e-51	0.43585	0.832	0.476	3.91607739615379e-47
MIF4Gdomaincontainingprotein-TGME49-254940	TRUE	FALSE	FALSE	3.57426033619963e-41	-0.727194	0.134	0.35	3.18966992402455e-37	0.716678	0.425111	0.32	0.374	1	NA	NA	NA	NA	NA
hypprot-TGME49-209420	TRUE	FALSE	FALSE	4.26123874507299e-41	-0.448976	0.216	0.483	3.80272945610314e-37	NA	NA	NA	NA	NA	NA	NA	NA	NA	NA
RPL30	TRUE	FALSE	FALSE	1.22519816541132e-40	-0.302687	0.852	0.977	1.09336684281306e-36	NA	NA	NA	NA	NA	NA	NA	NA	NA	NA
cytochromecputative-TGME49-229420	TRUE	FALSE	TRUE	1.94055889037679e-40	-0.733256	0.089	0.28	1.73175475377225e-36	NA	NA	NA	NA	NA	1.40833808376762e-58	0.429462	0.522	0.241	1.25680090595422e-54
heatshockprotein40putative-TGME49-265310	TRUE	FALSE	TRUE	7.88618203919123e-40	-0.517215	0.183	0.429	7.03762885177426e-36	NA	NA	NA	NA	NA	7.31253988056064e-45	0.358338	0.708	0.381	6.52571058941232e-41
hypprot-TGME49-201180	TRUE	FALSE	TRUE	8.22526982646145e-40	0.652704	0.702	0.761	7.3402307931342e-36	NA	NA	NA	NA	NA	2.99199893380887e-23	-0.623201	0.872	0.745	2.67005984853104e-19
seryltRNAsynthetasecytoplasmicputative-TGME49-251690	TRUE	FALSE	TRUE	3.9305106905305e-39	-0.476305	0.238	0.51	3.50758774022942e-35	NA	NA	NA	NA	NA	6.05669382610571e-52	0.403188	0.827	0.457	5.40499357041674e-48
elongationfactorTuputative-TGME49-262380	TRUE	FALSE	TRUE	5.05468537646973e-39	-0.547895	0.121	0.329	4.51080122996159e-35	NA	NA	NA	NA	NA	7.39004921664826e-58	0.388735	0.595	0.286	6.5948799209369e-54
RPL8	TRUE	FALSE	FALSE	8.7106634935654e-39	-0.270097	0.872	0.98	7.77339610165776e-35	NA	NA	NA	NA	NA	NA	NA	NA	NA	NA
mCherry3prime	TRUE	FALSE	FALSE	1.82553825083028e-38	0.412914	0.885	0.913	1.62911033504094e-34	NA	NA	NA	NA	NA	NA	NA	NA	NA	NA
eukaryoticinitiationfactor2betaputative-TGME49-235540	TRUE	FALSE	FALSE	1.9842561319193e-38	-0.431735	0.342	0.651	1.77075017212479e-34	NA	NA	NA	NA	NA	NA	NA	NA	NA	NA
eukaryotictranslationinitiationfactorputative-TGME49-222860	TRUE	FALSE	FALSE	2.06428568763535e-38	-0.425127	0.521	0.812	1.84216854764579e-34	NA	NA	NA	NA	NA	NA	NA	NA	NA	NA
hypprot-TGME49-201800	TRUE	FALSE	TRUE	2.12129180420114e-38	-0.503565	0.157	0.384	1.8930408060691e-34	NA	NA	NA	NA	NA	2.88213977083161e-66	0.472726	0.691	0.336	2.57202153149013e-62
hypprot-TGME49-268950	TRUE	TRUE	FALSE	3.00208811034843e-38	-0.425275	0.256	0.534	2.67906342967494e-34	4.26959063003813e-32	0.600312	0.517	0.481	3.81018267824602e-28	0.778497	-0.413973	0.67	0.496	1
glycoprotein-TGME49-214790	TRUE	FALSE	FALSE	4.3642945691667e-38	-0.385155	0.643	0.878	3.89469647352436e-34	NA	NA	NA	NA	NA	NA	NA	NA	NA	NA
pyruvatedehydrogenaseE1componentbetasubunitputative-TGME49-314400	TRUE	TRUE	TRUE	8.47873947725418e-38	-0.417893	0.209	0.464	7.56642710950163e-34	1.34645584948825e-21	-0.261266	0.412	0.559	1.20157720008332e-17	6.62926706645102e-64	0.456745	0.802	0.41	5.91595793010089e-60
prolyltRNAsynthetaseProRS-TGME49-219850	TRUE	FALSE	TRUE	3.83743947348366e-37	-0.446892	0.191	0.431	3.42453098613682e-33	NA	NA	NA	NA	NA	8.41910023470439e-44	0.332286	0.71	0.384	7.5132050494502e-40
hypprot-TGME49-236920	TRUE	FALSE	FALSE	3.90317929141522e-37	-0.465551	0.146	0.362	3.48319719965894e-33	NA	NA	NA	NA	NA	NA	NA	NA	NA	NA
hypprot-TGME49-228490	TRUE	FALSE	FALSE	4.45177575448641e-37	-0.533953	0.154	0.373	3.97276468330367e-33	0.0186016	0.44062	0.346	0.386	1	NA	NA	NA	NA	NA
CAAXmetalloendopeptidase-TGME49-221170	TRUE	FALSE	TRUE	5.17759856141361e-37	-0.590561	0.102	0.29	4.62048895620551e-33	NA	NA	NA	NA	NA	8.49580551612156e-47	0.265332	0.519	0.252	7.58165684258688e-43
smallubiquitinfamilymodifierputative-TGME49-266460	TRUE	FALSE	FALSE	6.75960354816609e-37	-0.40005	0.292	0.579	6.03227020638341e-33	NA	NA	NA	NA	NA	NA	NA	NA	NA	NA
hypprot-TGME49-275650	TRUE	FALSE	TRUE	9.78900657601872e-37	-0.539284	0.159	0.377	8.73570946843911e-33	NA	NA	NA	NA	NA	3.35415327980748e-43	0.289225	0.636	0.334	2.9932463869002e-39
hypprot-TGME49-215425	TRUE	TRUE	FALSE	9.24777991671872e-36	-0.441022	0.417	0.732	8.25271879767979e-32	2.8566600142021e-15	0.267117	0.706	0.696	2.54928339667395e-11	NA	NA	NA	NA	NA
glycyltRNAsynthetase-TGME49-256990	TRUE	FALSE	TRUE	1.3412678740305e-35	-0.639394	0.1	0.282	1.19694745078482e-31	NA	NA	NA	NA	NA	5.41761521889631e-69	0.486301	0.544	0.242	4.83467982134306e-65
RNArecognitionmotifcontainingprotein-TGME49-321500	TRUE	FALSE	TRUE	1.44165734317939e-35	0.320051	0.958	0.975	1.28653501305329e-31	NA	NA	NA	NA	NA	5.47583429379053e-24	-0.276908	0.994	0.971	4.88663452377867e-20
ribulose5phosphateisomerase-TGME49-239310	TRUE	FALSE	TRUE	1.37880443011477e-34	-0.514644	0.109	0.293	1.23044507343443e-30	NA	NA	NA	NA	NA	6.07826493876609e-64	0.403469	0.557	0.253	5.42424363135486e-60
PCIdomaincontainingprotein-TGME49-217820	TRUE	FALSE	TRUE	1.68954510839108e-34	-0.438998	0.325	0.614	1.5077500547282e-30	NA	NA	NA	NA	NA	2.69297695272361e-30	0.291318	0.881	0.564	2.40321263261055e-26
Sjogren'ssyndrome/sclerodermaautoantigen1Autoantigenp27protein-TGME49-212260	TRUE	FALSE	FALSE	1.99715898001239e-34	-0.435452	0.149	0.356	1.78226467376306e-30	0.474803	0.335352	0.324	0.395	1	NA	NA	NA	NA	NA
densegranuleantigenDG32-TGME49-222170	TRUE	FALSE	TRUE	3.18555482118828e-34	0.414715	0.815	0.888	2.84278912242842e-30	NA	NA	NA	NA	NA	1.04455489535573e-41	-0.592396	0.952	0.875	9.32160788615454e-38
hypprot-TGME49-245450	TRUE	FALSE	FALSE	4.03628617656808e-34	-0.406038	0.206	0.443	3.60198178396935e-30	0.430636	0.275817	0.408	0.479	1	NA	NA	NA	NA	NA
prolylendopeptidase-TGME49-286120	TRUE	FALSE	FALSE	5.62412237075656e-34	-0.400533	0.13	0.327	5.01896680366316e-30	NA	NA	NA	NA	NA	NA	NA	NA	NA	NA
hypprot-TGME49-295440	TRUE	TRUE	FALSE	1.30794817573139e-33	1.40747	0.345	0.251	1.16721295202269e-29	2.20846347233932e-12	-0.389273	0.244	0.319	1.97083280271561e-08	0.000127288	-1.39287	0.259	0.259	1
TPI-I	TRUE	TRUE	TRUE	2.80283066592074e-33	-0.366348	0.162	0.376	2.50124608626767e-29	1.76304251109185e-25	-0.29424	0.329	0.473	1.57333913689837e-21	7.05476685298717e-59	0.42584	0.668	0.331	6.29567393960575e-55
eukaryoticinitiationfactor3deltasubunitputative-TGME49-289830	TRUE	FALSE	FALSE	3.09667231318927e-33	-0.404511	0.396	0.707	2.76347037229011e-29	NA	NA	NA	NA	NA	NA	NA	NA	NA	NA
AP2IV3	TRUE	TRUE	FALSE	3.18452777406492e-33	1.46876	0.344	0.251	2.84187258557554e-29	1.91588025864832e-15	-0.48096	0.242	0.325	1.70973154281777e-11	0.486852	-1.09514	0.304	0.255	1
cyclophilin1putative-TGME49-230520	TRUE	FALSE	TRUE	4.38394967878061e-33	-0.290042	0.218	0.462	3.91223669334382e-29	NA	NA	NA	NA	NA	1.26056248556742e-56	0.413003	0.768	0.413	1.12492596212036e-52
RPP0	TRUE	FALSE	FALSE	4.59072366648626e-33	-0.294407	0.768	0.939	4.09676179997234e-29	NA	NA	NA	NA	NA	NA	NA	NA	NA	NA
RPL11	TRUE	TRUE	TRUE	3.68381729174241e-32	-0.283131	0.803	0.949	3.28743855115093e-28	2.71607991187052e-103	0.390332	0.948	0.888	2.42382971335325e-99	1.54151061298556e-21	-0.281468	0.958	0.934	1.37564407102831e-17
hypprot-TGME49-294970	TRUE	FALSE	FALSE	3.90726600325233e-32	-0.418233	0.138	0.332	3.48684418130238e-28	NA	NA	NA	NA	NA	NA	NA	NA	NA	NA
aconitatehydrataseACN/IRP-TGME49-226730	TRUE	FALSE	TRUE	7.96069403736144e-32	-0.365094	0.213	0.45	7.10412335894135e-28	NA	NA	NA	NA	NA	1.39482860805173e-52	0.422471	0.751	0.401	1.24474504982536e-48
PEPcarboxykinaseI-TGME49-289650	TRUE	FALSE	FALSE	1.17958168894209e-31	-0.355444	0.201	0.433	1.05265869921192e-27	NA	NA	NA	NA	NA	NA	NA	NA	NA	NA
eukaryoticinitiationfactor3subunit5putative-TGME49-228190	TRUE	FALSE	FALSE	1.37218208641427e-31	-0.386791	0.206	0.436	1.2245352939161e-27	NA	NA	NA	NA	NA	NA	NA	NA	NA	NA
ARF1	TRUE	TRUE	TRUE	1.43298244496172e-31	-0.463161	0.212	0.439	1.27879353388384e-27	2.14900717831792e-119	-0.852901	0.376	0.591	1.91777400593091e-115	2.16656140193121e-157	0.909945	0.86	0.381	1.93343939508341e-153
serine/threonineproteinphosphatase-TGME49-312200	TRUE	FALSE	FALSE	4.96604835770494e-31	-0.33312	0.153	0.354	4.43170155441588e-27	NA	NA	NA	NA	NA	NA	NA	NA	NA	NA
proteinkinaseputative-TGME49-281675	TRUE	FALSE	TRUE	6.41518884199744e-31	0.718603	0.627	0.662	5.72491452259851e-27	NA	NA	NA	NA	NA	4.44701117217189e-09	-0.573187	0.793	0.647	3.9685127700462e-05
eukaryoticinitiationfactor3subunit3putative-TGME49-251500	TRUE	FALSE	TRUE	1.32743691873405e-30	-0.275141	0.226	0.465	1.18460470627827e-26	NA	NA	NA	NA	NA	9.03741033824886e-41	0.291984	0.749	0.418	8.06498498585328e-37
eukaryoticinitiationfactor2gammaputative-TGME49-235970	TRUE	FALSE	TRUE	3.28753296162713e-30	-0.327113	0.372	0.671	2.93379441495605e-26	NA	NA	NA	NA	NA	2.26318763831285e-32	0.315689	0.916	0.621	2.01966864843039e-28
hypprot-TGME49-313385	TRUE	FALSE	TRUE	4.6337961392428e-30	-0.295528	0.15	0.343	4.13519967466028e-26	0.00270191	0.478557	0.321	0.347	1	6.07197336486186e-08	-0.395832	0.488	0.312	0.000541863
hypprot-TGME49-223560	TRUE	TRUE	FALSE	8.43676538170094e-30	1.1707	0.424	0.376	7.52896942662992e-26	2.14603122728123e-08	-0.287955	0.364	0.448	0.000191512	0.00215077	-0.939617	0.44	0.376	1
hypprot-TGME49-307830	TRUE	TRUE	TRUE	2.92807909297264e-29	-0.364534	0.138	0.323	2.61301778256878e-25	1.53366259414271e-56	-0.425361	0.268	0.462	1.36864049901296e-52	1.56583674503464e-115	0.74708	0.676	0.275	1.39735271126891e-111
membraneproteinputative-TGME49-225730	TRUE	FALSE	FALSE	4.24153802320097e-29	-0.316995	0.344	0.635	3.78514853190455e-25	NA	NA	NA	NA	NA	NA	NA	NA	NA	NA
hypprot-TGME49-306510	TRUE	TRUE	FALSE	1.18074173760311e-28	-0.442219	0.12	0.287	1.05369392663701e-24	6.50368294037535e-31	1.02052	0.288	0.209	5.80388665599096e-27	0.0089216	-1.17301	0.294	0.27	1
SOD2	TRUE	FALSE	TRUE	1.31612012368589e-28	-0.322238	0.127	0.304	1.17450559837729e-24	NA	NA	NA	NA	NA	9.36236069245633e-71	0.451072	0.587	0.262	8.35497068194803e-67
isocitratedehydrogenase-TGME49-313140	TRUE	TRUE	TRUE	1.67768711202269e-28	-0.272864	0.191	0.404	1.49716797876905e-24	2.78597397597216e-49	-0.45635	0.349	0.534	2.48620317615756e-45	2.20575558723562e-114	0.789637	0.775	0.352	1.96841628604907e-110
hypprot-TGME49-306190	TRUE	TRUE	FALSE	1.69025367209623e-28	-0.3732	0.308	0.561	1.50838237697868e-24	1.49031968261593e-24	0.628156	0.54	0.535	1.32996128476646e-20	0.00575579	-0.676287	0.674	0.527	1
eukaryoticporinputative-TGME49-218280	TRUE	FALSE	FALSE	2.68911694459595e-28	-0.270853	0.221	0.454	2.39976796135743e-24	NA	NA	NA	NA	NA	NA	NA	NA	NA	NA
OMT	TRUE	FALSE	TRUE	3.02324728613237e-28	-0.449277	0.111	0.275	2.69794587814453e-24	NA	NA	NA	NA	NA	3.13327054824602e-55	0.344412	0.514	0.238	2.79613063725475e-51
RNArecognitionmotifcontainingprotein-TGME49-291930	TRUE	FALSE	TRUE	1.44204767301414e-27	0.381792	0.856	0.924	1.28688334339782e-23	NA	NA	NA	NA	NA	8.12001172612677e-25	-0.355247	0.977	0.913	7.24629846439553e-21
hypprot-TGME49-252295	TRUE	TRUE	TRUE	1.8636832418009e-27	-0.458763	0.099	0.253	1.66315092498312e-23	5.9218855261334e-52	-0.368483	0.206	0.374	5.28469064352144e-48	3.32821249369378e-83	0.665252	0.516	0.215	2.97009682937233e-79
radicalSAMmethylthiotransferaseMiaB/RimOfamilyprotein-TGME49-273140	TRUE	FALSE	TRUE	2.89250216627592e-27	-0.300423	0.171	0.365	2.58126893318463e-23	0.118153	0.400061	0.34	0.383	1	2.07116224779079e-08	-0.280667	0.515	0.334	0.000184831
Ctrcoppertransporterfamilyprotein-TGME49-262710	TRUE	FALSE	FALSE	3.57501866867765e-27	-0.272362	0.172	0.368	3.19034665992793e-23	NA	NA	NA	NA	NA	NA	NA	NA	NA	NA
RPS23	TRUE	TRUE	FALSE	4.27048440561124e-27	-0.300906	0.633	0.878	3.81098028356747e-23	2.62761331442402e-29	0.256542	0.866	0.82	2.344882121792e-25	NA	NA	NA	NA	NA
DnaJdomaincontainingprotein-TGME49-203380	TRUE	FALSE	FALSE	6.4264738583605e-27	-0.378033	0.118	0.283	5.73498527120092e-23	0.545291	0.380644	0.259	0.305	1	NA	NA	NA	NA	NA
RPL28	TRUE	TRUE	FALSE	8.44427077685105e-27	-0.277075	0.721	0.923	7.53566724126187e-23	4.41712406329849e-63	0.341364	0.917	0.858	3.94184151408757e-59	NA	NA	NA	NA	NA
RNArecognitionmotifcontainingprotein-TGME49-223930	TRUE	FALSE	FALSE	1.32004741907995e-26	-0.293596	0.2	0.409	1.17801031678695e-22	0.0204717	0.361744	0.382	0.428	1	0.00305994	-0.409096	0.549	0.377	1
eukaryoticinitiationfactor4Eputative-TGME49-315150	TRUE	FALSE	FALSE	1.78356765723116e-26	-0.323139	0.156	0.342	1.59165577731309e-22	NA	NA	NA	NA	NA	NA	NA	NA	NA	NA
hypprot-TGME49-203060	TRUE	TRUE	FALSE	2.28552869219338e-26	-0.426613	0.121	0.283	2.03960580491337e-22	3.58345674438617e-10	0.773012	0.273	0.251	3.19787679869021e-06	0.0542198	-0.769759	0.354	0.261	1
ranbindingfamilyprotein1putative-TGME49-293340	TRUE	FALSE	FALSE	7.68235323625598e-26	-0.289192	0.375	0.658	6.85573202803484e-22	NA	NA	NA	NA	NA	NA	NA	NA	NA	NA
hypprot-TGME49-319630	TRUE	TRUE	TRUE	7.99693166849198e-26	1.5201	0.311	0.238	7.13646182096225e-22	2.38762610838349e-62	-0.773169	0.211	0.378	2.13071753912143e-58	3.35165943146306e-12	-0.426955	0.383	0.232	2.99102087663763e-08
LDH1	TRUE	FALSE	FALSE	2.42630778576621e-25	-0.278954	0.545	0.822	2.16523706801776e-21	NA	NA	NA	NA	NA	NA	NA	NA	NA	NA
SRS50	TRUE	FALSE	TRUE	4.74861967014696e-25	-0.281035	0.114	0.268	4.23766819363915e-21	0.000227778	0.539547	0.255	0.253	1	9.28593545879738e-07	-0.417722	0.369	0.245	0.00828677
CDPK2A	TRUE	FALSE	FALSE	1.06938178973371e-24	1.30174	0.343	0.275	9.54316309158366e-21	0.000131459	-0.318534	0.272	0.316	1	3.2393361633874e-05	-1.21926	0.279	0.281	0.289078
polyadenylatebindingproteinputative-TGME49-224850	TRUE	TRUE	FALSE	1.59822415592617e-24	-0.292815	0.66	0.898	1.42625523674852e-20	1.03096753258775e-29	0.263188	0.888	0.838	9.20035426081306e-26	NA	NA	NA	NA	NA
hypprot-TGME49-285670	TRUE	TRUE	FALSE	4.40437536581106e-24	-0.443523	0.128	0.282	3.93046457644979e-20	4.80615142926463e-28	1.01793	0.283	0.21	4.28900953547576e-24	0.00115559	-1.18541	0.279	0.267	1
hypprot-TGME49-291150	TRUE	FALSE	TRUE	7.36383573722052e-24	-0.428272	0.109	0.254	6.57148701189559e-20	0.904227	0.4878	0.235	0.265	1	2.22955871948085e-11	-0.325939	0.371	0.23	1.98965820126471e-07
pyridinenucleotidedisulfideoxidoreductasedomaincontainingprotein-TGME49-207620	TRUE	FALSE	FALSE	8.27811609225286e-24	-0.316505	0.108	0.254	7.38739080072646e-20	NA	NA	NA	NA	NA	NA	NA	NA	NA	NA
hypprot-TGME49-200310	TRUE	TRUE	TRUE	1.26004007193258e-23	-0.284802	0.452	0.742	1.12445976019263e-19	5.3501141207678e-33	0.393819	0.726	0.683	4.77444184137319e-29	2.54075727004068e-11	-0.462703	0.849	0.706	2.26737178778431e-07
hypprot-TGME49-228760	TRUE	TRUE	FALSE	1.85280676864171e-23	-0.292541	0.184	0.368	1.65344476033586e-19	2.0304960328661e-07	0.586807	0.35	0.357	0.00181201	0.228053	-0.619862	0.463	0.342	1
proliferationassociatedprotein2G4putative-TGME49-279390	TRUE	FALSE	TRUE	1.93612250383916e-23	-0.274901	0.59	0.82	1.72779572242607e-19	NA	NA	NA	NA	NA	6.94354672228063e-81	0.541009	0.983	0.784	6.19642109496324e-77
hypprot-TGME49-209120	TRUE	FALSE	FALSE	2.03971453569358e-23	-0.26756	0.111	0.257	1.82024125165295e-19	NA	NA	NA	NA	NA	NA	NA	NA	NA	NA
zincfingerCx8Cx5Cx3H2putative-TGME49-236840	TRUE	FALSE	FALSE	2.50097562252611e-23	-0.339475	0.109	0.254	2.2318706455423e-19	NA	NA	NA	NA	NA	NA	NA	NA	NA	NA
RNArecognitionmotifcontainingprotein-TGME49-270640	TRUE	FALSE	TRUE	2.60988623308994e-23	-0.263169	0.134	0.293	2.32906247440947e-19	0.00249172	0.284055	0.264	0.341	1	7.63129191566378e-13	-0.261595	0.439	0.266	6.81016490553836e-09
hypprot-TGME49-249990	TRUE	TRUE	TRUE	6.29353436093552e-23	1.46298	0.279	0.205	5.61635006369886e-19	1.29501624931882e-69	-0.761101	0.178	0.343	1.15567250089211e-65	2.08192953704195e-10	-0.527926	0.325	0.202	1.85791391885624e-06
RPL37	TRUE	FALSE	FALSE	2.02666692188344e-22	-0.266261	0.771	0.927	1.80859756108879e-18	NA	NA	NA	NA	NA	NA	NA	NA	NA	NA
eukaryoticinitiationfactor3subunit8putative-TGME49-294620	TRUE	FALSE	FALSE	3.70139925958967e-22	-0.278607	0.392	0.66	3.30312869925782e-18	NA	NA	NA	NA	NA	NA	NA	NA	NA	NA
RNArecognitionmotifcontainingprotein-TGME49-224580	TRUE	FALSE	TRUE	1.18869860586232e-21	-0.2558	0.142	0.298	1.06079463587153e-17	0.0438589	0.331333	0.271	0.336	1	2.11873768602162e-10	-0.301563	0.431	0.272	1.8907615110057e-06
fructosebisphospataseI-TGME49-205380	TRUE	FALSE	FALSE	1.05875749626648e-20	-0.287507	0.445	0.722	9.44835189668207e-17	NA	NA	NA	NA	NA	NA	NA	NA	NA	NA
hypprot-TGME49-264740	TRUE	TRUE	FALSE	2.13759126464499e-20	1.04705	0.394	0.352	1.90758644456919e-16	1.21569251817341e-15	-0.267707	0.333	0.448	1.08488400321795e-11	0.335178	-0.817268	0.432	0.349	1
hypprot-TGME49-310790	TRUE	TRUE	TRUE	2.85996623666302e-19	1.06299	0.447	0.462	2.55223386959808e-15	1.11009631796339e-131	-0.908382	0.407	0.673	9.90649954150527e-128	6.0948801385618e-67	0.442592	0.82	0.429	5.43907103565255e-63
hypprot-TGME49-297090	TRUE	FALSE	FALSE	2.9726252798044e-19	0.954517	0.438	0.436	2.65277079969745e-15	NA	NA	NA	NA	NA	0.475526	-0.672058	0.569	0.424	1
ATPaseAAAfamilyprotein-TGME49-202580	TRUE	TRUE	FALSE	3.47208535038704e-19	1.14606	0.355	0.306	3.0984889666854e-15	2.34429089115855e-11	-0.275805	0.292	0.38	2.09204519126989e-07	0.766736	-0.876751	0.377	0.304	1
GAP45-TGME49-223940	TRUE	TRUE	TRUE	2.07245550488942e-17	1.43523	0.378	0.369	1.84945929256332e-13	9.20498670993548e-235	-1.46223	0.303	0.636	8.21453013994642e-231	2.45626612458937e-154	0.776346	0.803	0.332	2.19197188958355e-150
ubiquitincarboxylterminalhydrolase-TGME49-288510	TRUE	FALSE	FALSE	5.27182104850203e-17	0.688321	0.547	0.626	4.70457310368321e-13	NA	NA	NA	NA	NA	3.07710616150283e-05	-0.50317	0.776	0.605	0.274601
histoneH3.3-TGME49-218260	TRUE	TRUE	TRUE	1.32892600809144e-15	1.01969	0.369	0.345	1.1859335696208e-11	1.25178107675602e-58	-0.586742	0.308	0.501	1.11708943289708e-54	3.48320110991424e-06	-0.465689	0.514	0.332	0.0310841
hypprot-TGME49-315910	TRUE	TRUE	FALSE	3.1413160112724e-15	0.961971	0.406	0.401	2.80331040845949e-11	5.53303696755608e-28	-0.375074	0.37	0.527	4.93768218984704e-24	7.98306212587323e-05	-0.403245	0.578	0.386	0.712408
polyubiquitinUbCputative-TGME49-219820	TRUE	FALSE	FALSE	3.4792225412592e-15	1.01636	0.377	0.353	3.10485819581971e-11	NA	NA	NA	NA	NA	7.17352401512042e-06	-1.21204	0.384	0.352	0.0640165
hypprot-TGME49-297130	TRUE	TRUE	TRUE	8.23486576179484e-15	0.600379	0.567	0.633	7.34879420582571e-11	1.06706470900042e-31	0.310881	0.636	0.592	9.52248546311972e-28	1.18652840787864e-57	-1.33321	0.621	0.627	1.0588579511909e-53
hypprot-TGME49-294410	TRUE	TRUE	FALSE	2.03246572007667e-12	1.17361	0.293	0.259	1.81377240859642e-08	1.30372253240521e-31	-0.426718	0.236	0.367	1.16344198791841e-27	0.000299643	-0.676958	0.365	0.253	1
proteinphosphatase2Cdomaincontainingprotein-TGME49-244450	TRUE	FALSE	FALSE	2.12173161819416e-12	0.719704	0.474	0.514	1.89343329607647e-08	NA	NA	NA	NA	NA	0.553658	-0.522904	0.678	0.496	1
elongationfactortuapicoplastputative-TGME49-302050	TRUE	TRUE	FALSE	3.1613837687007e-12	0.958271	0.365	0.355	2.8212188751885e-08	1.1714426696306e-30	-0.386829	0.326	0.478	1.04539543837834e-26	0.00111269	-0.4838	0.495	0.344	1
cytochromecputative-TGME49-219750	TRUE	FALSE	FALSE	5.03852110419728e-12	0.264029	0.853	0.935	4.49637623338565e-08	NA	NA	NA	NA	NA	NA	NA	NA	NA	NA
familyCprotein-TGME49-300990	TRUE	TRUE	FALSE	5.14202454440004e-12	1.08013	0.315	0.288	4.58874270342259e-08	6.56098294941202e-15	-0.30103	0.271	0.367	5.85502118405529e-11	0.043475	-0.665627	0.379	0.282	1
ROP25	TRUE	TRUE	FALSE	5.90594273169781e-12	1.23677	0.257	0.215	5.27046329376713e-08	1.70441583189172e-19	-0.380977	0.2	0.292	1.52102068838017e-15	0.42973	-0.942601	0.264	0.214	1
serine/threoninephosophatasePP1-TGME49-310700	TRUE	TRUE	FALSE	3.16877448445003e-11	1.22518	0.298	0.276	2.8278143499232e-07	2.63460514970908e-93	-0.8175	0.234	0.451	2.35112163560038e-89	NA	NA	NA	NA	NA
chaperoneclpputative-TGME49-302000	TRUE	TRUE	FALSE	1.66676432121493e-10	1.12277	0.303	0.278	1.48742048025221e-06	1.30790485079114e-39	-0.531206	0.251	0.399	1.16717428884601e-35	0.000136271	-0.515554	0.389	0.271	1
hypprot-TGME49-286680	TRUE	FALSE	FALSE	2.78659027178779e-10	0.877709	0.384	0.397	2.48675315854343e-06	NA	NA	NA	NA	NA	0.144419	-0.574285	0.535	0.384	1
proteinphosphatase2Cdomaincontainingprotein-TGME49-276920	TRUE	FALSE	FALSE	1.88900576628416e-09	0.63181	0.478	0.546	1.68574874583198e-05	NA	NA	NA	NA	NA	0.0907357	-0.528198	0.706	0.526	1
nucleolargtpbindingprotein2putative-TGME49-305750	TRUE	FALSE	TRUE	6.51660311794802e-09	0.255058	0.18	0.294	5.81541662245681e-05	NA	NA	NA	NA	NA	1.35440801692875e-12	-0.337224	0.447	0.27	1.20867371430722e-08
hypprot-TGME49-249040	TRUE	TRUE	FALSE	6.84638832162314e-09	1.03154	0.31	0.295	6.10971693821649e-05	3.59556835549141e-19	-0.334793	0.274	0.386	3.20868520044053e-15	0.000483756	-0.501497	0.406	0.287	1
hypprot-TGME49-232630	TRUE	FALSE	FALSE	9.94409217660717e-09	0.727049	0.425	0.468	8.87410785840424e-05	NA	NA	NA	NA	NA	0.00267583	-0.791158	0.58	0.454	1
PA14domaincontainingprotein-TGME49-279440	TRUE	FALSE	FALSE	3.83843202508288e-08	0.298948	0.162	0.265	0.000342542	NA	NA	NA	NA	NA	NA	NA	NA	NA	NA
hypprot-TGME49-263215	TRUE	FALSE	FALSE	4.16350886390284e-08	0.815019	0.389	0.419	0.000371552	NA	NA	NA	NA	NA	0.00277659	-0.454605	0.594	0.401	1
endoplasmicreticulumretentionreceptor-TGME49-256000	TRUE	TRUE	FALSE	7.42485050631343e-08	0.959569	0.353	0.378	0.000662594	2.98628588415388e-101	-0.845524	0.329	0.565	2.66496152301893e-97	NA	NA	NA	NA	NA
prerRNAprocessingproteinPNO1putative-TGME49-220490	TRUE	FALSE	FALSE	8.4343674653074e-08	0.257329	0.159	0.257	0.000752683	NA	NA	NA	NA	NA	NA	NA	NA	NA	NA
SF2	TRUE	FALSE	FALSE	1.10878125900207e-07	0.282608	0.155	0.25	0.000989476	NA	NA	NA	NA	NA	NA	NA	NA	NA	NA
proteinkinaseincompletecatalytictriad-TGME49-274170	TRUE	TRUE	TRUE	4.91542281749129e-07	0.55362	0.472	0.547	0.00438652	2.77339584355467e-17	0.296502	0.545	0.52	2.47497845078819e-13	3.19402864598902e-25	-1.12148	0.576	0.537	2.8503511636806e-21
POLR1C	TRUE	FALSE	FALSE	7.76943750139172e-07	0.252128	0.197	0.308	0.00693345	NA	NA	NA	NA	NA	NA	NA	NA	NA	NA
mitoticcheckpointproteinBUB3familyprotein-TGME49-245470	TRUE	FALSE	FALSE	1.04401103924149e-06	0.266363	0.203	0.318	0.00931675	NA	NA	NA	NA	NA	NA	NA	NA	NA	NA
ribosomalproteinL2-TGME49-300621	TRUE	TRUE	TRUE	1.1838021461933e-06	1.12005	0.268	0.257	0.0105643	9.61945673640295e-37	-0.516984	0.23	0.369	8.58440319156599e-33	8.25401318794191e-07	-0.49417	0.373	0.248	0.00736588
transportermajorfacilitatorfamilyprotein-TGME49-263260	TRUE	FALSE	TRUE	1.75795827256726e-06	0.276321	0.223	0.342	0.015688	NA	NA	NA	NA	NA	4.58680793012252e-09	-0.284029	0.492	0.318	4.09326739684134e-05
cytochromeCoxidasesubunitIIaputative-TGME49-226590	TRUE	FALSE	FALSE	1.77331769191512e-06	0.397008	0.547	0.665	0.0158251	NA	NA	NA	NA	NA	NA	NA	NA	NA	NA
hypprot-TGME49-307810	TRUE	TRUE	FALSE	2.48326408218794e-06	1.17031	0.26	0.255	0.0221606	1.83642284048888e-72	-0.727519	0.217	0.406	1.63882374285228e-68	NA	NA	NA	NA	NA
fibrillarin-TGME49-311430	TRUE	FALSE	TRUE	4.79574843524484e-06	0.476316	0.523	0.636	0.0427973	NA	NA	NA	NA	NA	1.15926214826947e-08	-0.551483	0.761	0.614	0.000103453
hypprot-TGME49-312940	TRUE	FALSE	FALSE	5.08739200391162e-06	0.292331	0.197	0.301	0.0453999	NA	NA	NA	NA	NA	NA	NA	NA	NA	NA
betatubulin-TGME49-266960	FALSE	TRUE	TRUE	NA	NA	NA	NA	NA	0	-3.43731	0.047	0.421	0	0	1.93042	0.649	0.076	0
proteindisulfideisomerase-TGME49-211680	FALSE	TRUE	TRUE	NA	NA	NA	NA	NA	0	-3.60419	0.069	0.423	0	0	1.89585	0.65	0.096	0
heatshockprotein90putative-TGME49-244560	FALSE	TRUE	TRUE	NA	NA	NA	NA	NA	0	-2.45506	0.11	0.437	0	0	1.9485	0.701	0.13	0
reticulonprotein-TGME49-226430	FALSE	TRUE	TRUE	NA	NA	NA	NA	NA	0	-2.24758	0.098	0.421	0	0	2.30509	0.676	0.118	0
SRS22B	FALSE	TRUE	TRUE	NA	NA	NA	NA	NA	0	-3.3333	0.045	0.365	0	0	2.74052	0.579	0.068	0
RAB7	FALSE	TRUE	TRUE	NA	NA	NA	NA	NA	0	-2.68928	0.055	0.374	0	0	2.59052	0.58	0.079	0
proteintranslocationcomplexSEC61gammasubunit-TGME49-230380	FALSE	TRUE	TRUE	NA	NA	NA	NA	NA	0	-1.98818	0.154	0.469	0	0	1.98409	0.781	0.169	0
hypprot-TGME49-311380	FALSE	TRUE	TRUE	NA	NA	NA	NA	NA	0	-2.81852	0.052	0.356	0	0	3.08441	0.627	0.069	0
thioredoxindomaincontainingprotein-TGME49-247350	FALSE	TRUE	TRUE	NA	NA	NA	NA	NA	0	-2.10055	0.081	0.372	0	0	2.11181	0.57	0.102	0
cyclophilin-TGME49-221210	FALSE	TRUE	TRUE	NA	NA	NA	NA	NA	0	-3.29642	0.044	0.33	0	0	1.68375	0.446	0.071	0
PCNA1	FALSE	TRUE	TRUE	NA	NA	NA	NA	NA	0	-2.87934	0.037	0.323	0	0	2.49924	0.465	0.062	0
TUBA1	FALSE	TRUE	TRUE	NA	NA	NA	NA	NA	0	-3.79367	0.033	0.316	0	5.43680941472442e-296	1.24253	0.394	0.064	4.85180872170007e-292
hypprot-TGME49-249935	FALSE	TRUE	TRUE	NA	NA	NA	NA	NA	0	-2.65283	0.038	0.313	0	0	2.68371	0.46	0.061	0
ribonucleosidediphosphatereductasesmallsubunit-TGME49-207060	FALSE	TRUE	TRUE	NA	NA	NA	NA	NA	0	-2.27434	0.054	0.326	0	0	2.41369	0.485	0.076	0
minorhistocompatibilityantigenh13putative-TGME49-237150	FALSE	TRUE	TRUE	NA	NA	NA	NA	NA	0	-1.91835	0.07	0.329	0	0	2.02886	0.478	0.091	0
GPM1	FALSE	TRUE	TRUE	NA	NA	NA	NA	NA	0	-2.21434	0.061	0.318	0	1.00947271860925e-87	0.554993	0.301	0.096	9.00853454086893e-84
NAD/NADPoctopine/nopalinedehydrogenasealphahelicaldomaincontainingprotein-TGME49-290200	FALSE	TRUE	TRUE	NA	NA	NA	NA	NA	0	-4.33136	0.011	0.263	0	1.69785275860098e-240	1.7318	0.289	0.042	1.51516380177552e-236
proteindisulfideisomeraserelatedproteinprovisionalputative-TGME49-249270	FALSE	TRUE	TRUE	NA	NA	NA	NA	NA	0	-2.32415	0.068	0.318	0	1.53105045535921e-259	1.64461	0.441	0.09	1.36630942636256e-255
hypprot-TGME49-264770	FALSE	TRUE	TRUE	NA	NA	NA	NA	NA	0	-1.97458	0.059	0.303	0	0	2.21902	0.445	0.078	0
peptidaseS15putative-TGME49-218540	FALSE	TRUE	TRUE	NA	NA	NA	NA	NA	0	-2.44843	0.035	0.267	0	1.84464805755524e-307	2.43122	0.37	0.057	1.64616392656229e-303
thioredoxinreductase-TGME49-309730	FALSE	TRUE	TRUE	NA	NA	NA	NA	NA	3.20468411415473e-298	-1.81505	0.056	0.294	2.85986010347168e-294	2.42203838509975e-293	2.02496	0.424	0.076	2.16142705486302e-289
hypprot-TGME49-216180	FALSE	TRUE	TRUE	NA	NA	NA	NA	NA	2.17032188342381e-295	-1.99481	0.072	0.324	1.93679524876741e-291	7.46797556365378e-245	1.57211	0.445	0.095	6.66442139300463e-241
CDC48CY	FALSE	TRUE	TRUE	NA	NA	NA	NA	NA	3.9914035687348e-294	-1.80217	0.083	0.35	3.56192854473893e-290	1.50009811553857e-238	1.50688	0.472	0.108	1.33868755830662e-234
vacuolarATPsynthasesubunit54kDputative-TGME49-208590	FALSE	TRUE	TRUE	NA	NA	NA	NA	NA	9.00754028790281e-287	-2.04634	0.07	0.317	8.03832895292447e-283	1.93274048865257e-114	0.855343	0.339	0.1	1.72477761207356e-110
vacuolarATPsynthasesubunitAputative-TGME49-256970	FALSE	TRUE	TRUE	NA	NA	NA	NA	NA	5.40101217929099e-276	-1.80825	0.081	0.336	4.81986326879928e-272	3.26604974315951e-181	1.17451	0.421	0.107	2.91462279079555e-177
betahydroxyacylacylcarrierproteindehydrataseFABZ-TGME49-321570	FALSE	TRUE	TRUE	NA	NA	NA	NA	NA	5.67446442207631e-248	-1.41176	0.065	0.291	5.0638920502609e-244	5.75105166492192e-201	1.3965	0.39	0.086	5.13223850577632e-197
SND1	FALSE	TRUE	TRUE	NA	NA	NA	NA	NA	1.86759039609075e-247	-1.61047	0.085	0.329	1.66663766947139e-243	2.23728487202439e-260	1.81684	0.475	0.105	1.99655301979456e-256
MSPMajorspermproteindomaincontainingprotein-TGME49-318160	FALSE	TRUE	TRUE	NA	NA	NA	NA	NA	2.52160322005037e-236	-1.48647	0.127	0.397	2.25027871357295e-232	3.02632635721873e-219	1.32439	0.555	0.149	2.70069364118199e-215
GPI	FALSE	TRUE	TRUE	NA	NA	NA	NA	NA	3.73317858578796e-235	-1.40871	0.084	0.323	3.33148856995718e-231	1.60454386728648e-250	1.73756	0.464	0.103	1.43189494716645e-246
proteasomesubunitbetatype7precursorputative-TGME49-306930	FALSE	TRUE	TRUE	NA	NA	NA	NA	NA	2.41765456584188e-234	-1.40381	0.138	0.413	2.1575149345573e-230	0	1.80061	0.665	0.152	0
proteasomesubunitalpha1putative-TGME49-242290	FALSE	TRUE	TRUE	NA	NA	NA	NA	NA	5.74347763355294e-230	-1.59171	0.065	0.279	5.12547944018264e-226	3.1749488488916e-215	1.81439	0.388	0.084	2.83332435275087e-211
fattyacidelongase-TGME49-242380	FALSE	TRUE	TRUE	NA	NA	NA	NA	NA	2.64679718311173e-222	-1.39162	0.117	0.373	2.36200180620891e-218	3.1982575076051e-281	1.65162	0.567	0.134	2.85412499978679e-277
ACP	FALSE	TRUE	TRUE	NA	NA	NA	NA	NA	7.78660947393639e-222	-1.32196	0.086	0.32	6.94877029454084e-218	2.38282821680975e-254	1.6893	0.473	0.104	2.12643590068102e-250
vacuolarATPsynthasesubunitbputative-TGME49-219800	FALSE	TRUE	TRUE	NA	NA	NA	NA	NA	3.50236096907141e-216	-1.48483	0.119	0.375	3.12550692879932e-212	3.752139651598e-116	0.762964	0.44	0.147	3.34840942508605e-112
VtypeATPaseDsubunitprotein-TGME49-281920	FALSE	TRUE	TRUE	NA	NA	NA	NA	NA	1.08888954623474e-196	-1.69774	0.074	0.274	9.7172503105988e-193	5.6144343599733e-63	0.483233	0.274	0.1	5.01032122284017e-59
proteasomesubunitalphatype7putative-TGME49-258150	FALSE	TRUE	TRUE	NA	NA	NA	NA	NA	6.37752519821107e-196	-1.22863	0.116	0.357	5.69130348688356e-192	1.12243122992372e-266	1.6576	0.546	0.131	1.00165762958393e-262
smallGTPbindingproteinrab1aputative-TGME49-214770	FALSE	TRUE	TRUE	NA	NA	NA	NA	NA	1.08074119529956e-191	-1.18143	0.119	0.361	9.64453442685327e-188	1.52112210608461e-213	1.43956	0.515	0.138	1.35744936746991e-209
hypprot-TGME49-209095	FALSE	TRUE	TRUE	NA	NA	NA	NA	NA	1.2876868678491e-186	-1.21941	0.066	0.259	1.14913176086854e-182	1.26897947985899e-179	1.62803	0.357	0.083	1.13243728782617e-175
proteasomesubunitbetatype1putative-TGME49-290005	FALSE	TRUE	TRUE	NA	NA	NA	NA	NA	1.49786239816596e-177	-1.11495	0.102	0.323	1.3366924041233e-173	9.93533314848337e-229	1.63178	0.48	0.117	8.86629130170656e-225
proteasomesubunitalpha2proteaseoftheacylasefamilyandNTNhydrolasefoldputative-TGME49-287210	FALSE	TRUE	TRUE	NA	NA	NA	NA	NA	1.3532219696658e-176	-1.16482	0.117	0.347	1.20761528572976e-172	6.48480157848324e-228	1.48781	0.52	0.132	5.78703692863845e-224
20Sproteasomesubunitbeta7putative-TGME49-280710	FALSE	TRUE	TRUE	NA	NA	NA	NA	NA	1.87638831882541e-172	-1.01719	0.092	0.302	1.6744889357198e-168	1.0311958256128e-208	1.55915	0.441	0.107	9.2023915477686e-205
serinethreoninephosophatase2CPP2C-TGME49-231850	FALSE	TRUE	TRUE	0.00799907	0.964099	0.238	0.253	1	5.49742642531057e-171	-1.28981	0.2	0.459	4.90590334194716e-167	1.52825687036943e-70	0.362695	0.531	0.228	1.36381643111768e-66
glutamineamidotransferasesubunitpdxtputative-TGME49-281490	FALSE	TRUE	TRUE	NA	NA	NA	NA	NA	2.4443521819428e-166	-0.987259	0.078	0.271	2.18133988716575e-162	4.32236401801068e-193	1.49139	0.394	0.093	3.85727764967273e-189
proteasomesubunitalphatypeputative-TGME49-239500	FALSE	TRUE	TRUE	NA	NA	NA	NA	NA	1.49587256633263e-161	-1.08637	0.07	0.251	1.33491667819524e-157	4.5744872515294e-189	1.68613	0.366	0.083	4.08227242326483e-185
asparaginesynthetaseputative-TGME49-253430	FALSE	TRUE	TRUE	NA	NA	NA	NA	NA	1.60523179194968e-161	-1.07238	0.159	0.4	1.4325088511359e-157	4.103177488501e-244	1.45022	0.614	0.172	3.66167559073829e-240
carbonylreductase1putative-TGME49-290890	FALSE	TRUE	TRUE	NA	NA	NA	NA	NA	8.54974833028772e-160	-1.25705	0.083	0.274	7.62979540994876e-156	2.6099998084364e-152	1.28104	0.376	0.1	2.32916382904864e-148
proteasomesubunit-TGME49-223590	FALSE	TRUE	TRUE	NA	NA	NA	NA	NA	1.185520974236e-159	-0.998245	0.097	0.303	1.0579589174082e-155	1.10812479101931e-183	1.46654	0.433	0.113	9.88890563505628e-180
proteasomesubunitalphatype1putative-TGME49-278050	FALSE	TRUE	TRUE	NA	NA	NA	NA	NA	3.25666727474272e-158	-1.01733	0.144	0.378	2.9062498759804e-154	1.03365223047013e-249	1.50831	0.59	0.157	9.22431250471548e-246
RER1proteinputative-TGME49-291300	FALSE	TRUE	TRUE	NA	NA	NA	NA	NA	1.00195332076928e-154	-0.986888	0.114	0.329	8.94143143454509e-151	9.48622386903821e-193	1.45384	0.476	0.13	8.4655061807297e-189
vitaminkepoxidereductasefamilyprotein-TGME49-249760	FALSE	TRUE	TRUE	NA	NA	NA	NA	NA	1.61279155892445e-152	-1.20653	0.094	0.288	1.43925518718418e-148	3.02647732417244e-74	0.503	0.324	0.116	2.70082836409149e-70
lysinedecarboxylasefamilyprotein-TGME49-236570	FALSE	TRUE	TRUE	NA	NA	NA	NA	NA	2.39917776873212e-152	-0.876677	0.109	0.321	2.14102624081655e-148	6.91366444151424e-211	1.429	0.483	0.123	6.16975414760731e-207
proteasomebetasubunit-TGME49-314090	FALSE	TRUE	TRUE	NA	NA	NA	NA	NA	3.96968619970302e-152	-0.993421	0.085	0.275	3.54254796461498e-148	4.50959010522569e-195	1.63115	0.408	0.099	4.0243582099034e-191
TB2/DP1HVA22familyprotein-TGME49-211710	FALSE	TRUE	TRUE	NA	NA	NA	NA	NA	1.9154321911521e-151	-0.942538	0.135	0.361	1.70933168738414e-147	1.22078737422687e-229	1.44963	0.555	0.148	1.08943065276006e-225
WDdomainGbetarepeatcontainingprotein-TGME49-201700	FALSE	TRUE	TRUE	NA	NA	NA	NA	NA	6.38854532489119e-149	-0.90102	0.082	0.268	5.70113784793289e-145	3.33052143572214e-164	1.38815	0.378	0.097	2.97215732923844e-160
phosphorylasefamilyprotein-TGME49-310640	FALSE	TRUE	TRUE	NA	NA	NA	NA	NA	2.8386153728743e-148	0.501091	0.943	0.892	2.53318035875302e-144	1.84235078500411e-189	-1.14393	0.946	0.932	1.64411384053767e-185
LAP	FALSE	TRUE	TRUE	NA	NA	NA	NA	NA	1.37890237843506e-145	-0.951588	0.166	0.401	1.23053248251545e-141	1.27058669585303e-253	1.46518	0.633	0.177	1.13387156737925e-249
proteasomesubunitbetatypeputative-TGME49-218920	FALSE	TRUE	TRUE	NA	NA	NA	NA	NA	4.47345926647267e-142	-0.914911	0.122	0.333	3.99211504940021e-138	6.87288853770818e-210	1.4779	0.506	0.135	6.13336573105078e-206
peptidaseT1familyprotein-TGME49-216450	FALSE	TRUE	TRUE	NA	NA	NA	NA	NA	2.79308151091495e-138	-0.88655	0.113	0.316	2.4925459403405e-134	1.94539466323034e-207	1.50239	0.482	0.125	1.73607019746675e-203
thioredoxinputative-TGME49-209950	FALSE	TRUE	TRUE	NA	NA	NA	NA	NA	2.96878726628114e-137	-0.987227	0.119	0.322	2.64934575642929e-133	1.51613727274437e-164	1.18655	0.466	0.133	1.35300090219708e-160
histoneH2AZ-TGME49-300200	FALSE	TRUE	TRUE	0.000696671	0.30132	0.273	0.397	1	3.29756704877186e-135	-1.03269	0.336	0.585	2.942748834324e-131	1.81515353747817e-95	0.520678	0.784	0.352	1.61984301684552e-91
DnaJdomaincontainingprotein-TGME49-232050	FALSE	TRUE	TRUE	NA	NA	NA	NA	NA	3.39044175180119e-135	-0.925084	0.082	0.258	3.02563021930738e-131	2.49422710061193e-128	1.19344	0.346	0.098	2.22584826458609e-124
prefoldinalphasubunitprotein-TGME49-315110	FALSE	TRUE	TRUE	NA	NA	NA	NA	NA	6.58611104643392e-134	-0.91812	0.081	0.255	5.87744549783763e-130	1.11895672384214e-161	1.51759	0.368	0.094	9.98556980356726e-158
DUF3228domaincontainingprotein-TGME49-203450	FALSE	TRUE	TRUE	NA	NA	NA	NA	NA	1.66276336949808e-128	-0.83627	0.082	0.253	1.48385003094009e-124	8.72751127958585e-152	1.34489	0.362	0.095	7.78843106590241e-148
glideosomeassociatedproteinwithmultiplemembranespansGAPM3-TGME49-271970	FALSE	TRUE	TRUE	NA	NA	NA	NA	NA	4.79758446528162e-121	-0.840808	0.164	0.384	4.28136437681732e-117	2.77867543449024e-242	1.4968	0.61	0.173	2.47968995773909e-238
hypprot-TGME49-215350	FALSE	TRUE	TRUE	1.10480452556017e-05	0.418893	0.198	0.304	0.0985928	7.71134739133498e-121	-0.870332	0.245	0.49	6.88160641202733e-117	2.15082096800597e-121	0.772289	0.659	0.263	1.91939263184852e-117
prefoldinsubunitsuperfamilyprotein-TGME49-257490	FALSE	TRUE	TRUE	NA	NA	NA	NA	NA	8.02745297500224e-121	-0.714134	0.085	0.254	7.163699034892e-117	5.00707502664216e-186	1.53892	0.393	0.095	4.46831375377546e-182
vacuolaratpsynthasesubunitfputative-TGME49-310960	FALSE	TRUE	FALSE	NA	NA	NA	NA	NA	2.24384659996813e-118	-1.13875	0.092	0.259	2.00240870581156e-114	NA	NA	NA	NA	NA
3oxo5alphasteroid4dehydrogenase-TGME49-285240	FALSE	TRUE	TRUE	NA	NA	NA	NA	NA	7.90650932662743e-118	-0.705159	0.096	0.272	7.05576892308231e-114	8.56472237578877e-129	1.09235	0.378	0.11	7.6431582481539e-125
TDC1putative-TGME49-244370	FALSE	TRUE	TRUE	NA	NA	NA	NA	NA	1.00610447400218e-116	-0.801751	0.13	0.327	8.97847632599543e-113	3.59405545351006e-145	1.09887	0.465	0.144	3.20733508671238e-141
caseinkinaseI-TGME49-240640	FALSE	TRUE	TRUE	NA	NA	NA	NA	NA	8.95691952884075e-115	-0.907833	0.161	0.371	7.99315498753749e-111	3.15475597285948e-52	0.262308	0.413	0.185	2.8153042301798e-48
Baxinhibitor1putative-TGME49-255900	FALSE	TRUE	TRUE	NA	NA	NA	NA	NA	1.69917702092957e-113	-0.820098	0.126	0.319	1.51634557347755e-109	5.92708479968544e-96	0.673977	0.41	0.144	5.28933047523929e-92
SSRP1	FALSE	TRUE	TRUE	NA	NA	NA	NA	NA	3.53216760618566e-113	-0.634414	0.097	0.27	3.15210637176008e-109	5.82787486838986e-153	1.28577	0.395	0.109	5.20079553255112e-149
kinasepfkBfamilyprotein-TGME49-250880	FALSE	TRUE	TRUE	NA	NA	NA	NA	NA	5.41165513017208e-113	0.742839	0.729	0.637	4.82936103816557e-109	1.88134427181649e-74	-1.24866	0.733	0.708	1.67891162816903e-70
vacuolarprotontranslocatingATPasesubunitAputative-TGME49-232830	FALSE	TRUE	FALSE	NA	NA	NA	NA	NA	3.44048451670535e-112	-1.21746	0.122	0.299	3.07028838270786e-108	NA	NA	NA	NA	NA
proteasomesubunitalphatype52putative-TGME49-249590	FALSE	TRUE	TRUE	NA	NA	NA	NA	NA	6.94949881134928e-110	-0.76818	0.177	0.39	6.2017327392481e-106	6.19706868670705e-221	1.36929	0.625	0.185	5.53026409601737e-217
26sproteasomeregulatorycomplexsubunitputative-TGME49-238180	FALSE	TRUE	TRUE	NA	NA	NA	NA	NA	2.51432236306146e-109	-0.669797	0.095	0.262	2.24378127679604e-105	2.1392920645826e-129	1.28396	0.366	0.108	1.90910423843351e-125
RPS16	FALSE	TRUE	TRUE	NA	NA	NA	NA	NA	1.99131851528815e-108	0.348072	0.971	0.945	1.77705264304314e-104	5.89131369442235e-42	-0.336503	0.99	0.963	5.2574083409025e-38
Tcomplexprotein1deltasubunit-TGME49-272910	FALSE	TRUE	TRUE	NA	NA	NA	NA	NA	3.20556724716658e-106	-0.65098	0.137	0.33	2.86064821137145e-102	2.10346427270123e-190	1.40611	0.509	0.147	1.87713151695858e-186
Rab1protein-TGME49-258130	FALSE	TRUE	TRUE	NA	NA	NA	NA	NA	3.69583436569046e-106	-0.705016	0.131	0.32	3.29816258794217e-102	3.46543920721775e-88	0.663761	0.405	0.148	3.09255794852112e-84
Tcomplexchaperoninputative-TGME49-287500	FALSE	TRUE	TRUE	NA	NA	NA	NA	NA	4.09757009788928e-104	-0.689876	0.18	0.392	3.65667155535639e-100	1.08182838835787e-237	1.41783	0.641	0.187	9.65423653770566e-234
hypprot-TGME49-258820	FALSE	TRUE	TRUE	NA	NA	NA	NA	NA	7.559753383589e-103	-0.650912	0.105	0.273	6.74632391951483e-99	2.18387487274735e-156	1.30846	0.411	0.115	1.94888993643974e-152
Der1ER1-TGME49-294290	FALSE	TRUE	TRUE	NA	NA	NA	NA	NA	1.13042769734614e-102	-0.608552	0.099	0.264	1.0087936771117e-98	1.57697376862405e-122	1.15533	0.369	0.111	1.4072913911201e-118
hypprot-TGME49-289810	FALSE	TRUE	TRUE	NA	NA	NA	NA	NA	4.77667481585039e-97	-0.580418	0.117	0.29	4.26270460566488e-93	1.37376652685417e-131	1.13231	0.416	0.129	1.22594924856466e-127
prefoldinsubunitprotein-TGME49-289210	FALSE	TRUE	TRUE	NA	NA	NA	NA	NA	4.0519686359327e-95	-0.557836	0.129	0.309	3.61597681070634e-91	8.81803939155289e-150	1.17707	0.46	0.14	7.8692183530218e-146
RPL5	FALSE	TRUE	FALSE	NA	NA	NA	NA	NA	3.0911407136894e-94	0.264075	0.995	0.978	2.75853397289642e-90	NA	NA	NA	NA	NA
ubiquitinconjugatingenzymesubfamilyprotein-TGME49-202820	FALSE	TRUE	TRUE	NA	NA	NA	NA	NA	1.60847584068499e-91	-0.712029	0.109	0.271	1.43540384022728e-87	3.23856375637465e-72	0.631748	0.336	0.125	2.89009429618874e-68
VATPasesubunitc'proteolipidputative-TGME49-291310	FALSE	TRUE	TRUE	NA	NA	NA	NA	NA	6.68656550765739e-89	-0.780972	0.11	0.266	5.96709105903346e-85	4.15841919656328e-61	0.451258	0.321	0.126	3.71097329101307e-57
hypprot-TGME49-226270	FALSE	TRUE	TRUE	NA	NA	NA	NA	NA	4.97049193099131e-86	-0.635968	0.146	0.325	4.43566699921664e-82	2.10453465661683e-102	0.759	0.444	0.159	1.87808672756486e-98
HEATrepeatcontainingprotein-TGME49-295040	FALSE	TRUE	TRUE	NA	NA	NA	NA	NA	1.61710423934531e-85	-0.598556	0.184	0.382	1.44310382319175e-81	2.08187457692081e-140	0.942179	0.56	0.194	1.85786487244413e-136
TB2/DP1HVA22familyprotein-TGME49-257040	FALSE	TRUE	TRUE	NA	NA	NA	NA	NA	7.73157482820517e-83	-0.471207	0.154	0.338	6.89965737669029e-79	2.44718497298629e-168	1.17222	0.525	0.162	2.18386786989296e-164
adenylosuccinatesynthetaseputative-TGME49-279450	FALSE	TRUE	TRUE	NA	NA	NA	NA	NA	1.50335577586738e-81	-0.691884	0.175	0.359	1.34159469438405e-77	4.8937624482933e-71	0.524692	0.455	0.191	4.36719360885694e-67
signalpeptidase-TGME49-280740	FALSE	TRUE	TRUE	NA	NA	NA	NA	NA	6.89248036700426e-81	-0.472615	0.11	0.264	6.1508494795146e-77	1.97104463643681e-118	1.12524	0.382	0.12	1.75896023355621e-114
sarco/endoplasmicreticulumCa2ATPase-TGME49-230420	FALSE	TRUE	FALSE	NA	NA	NA	NA	NA	1.59857349712191e-80	-0.670275	0.182	0.37	1.42656698883159e-76	NA	NA	NA	NA	NA
densegranuleproteinDG32-TGME49-297880	FALSE	TRUE	TRUE	NA	NA	NA	NA	NA	8.41665476421265e-80	0.378428	0.978	0.958	7.51102271158337e-76	1.4643990015509e-108	-0.751841	0.987	0.973	1.30682966898403e-104
UBXdomaincontainingprotein-TGME49-220500	FALSE	TRUE	TRUE	NA	NA	NA	NA	NA	1.21067181775275e-79	-0.3129	0.114	0.271	1.08040353016255e-75	1.03022952847923e-108	0.933906	0.384	0.125	9.19376831214867e-105
hypprot-TGME49-286650	FALSE	TRUE	TRUE	NA	NA	NA	NA	NA	1.50793565219115e-77	-0.683017	0.153	0.323	1.34568177601538e-73	2.21990908932544e-55	0.39147	0.389	0.169	1.98104687131403e-51
hypprot-TGME49-313070	FALSE	TRUE	TRUE	NA	NA	NA	NA	NA	2.76763173327744e-77	-0.403244	0.155	0.333	2.46983455877679e-73	2.29173583995987e-154	1.12222	0.51	0.163	2.04514506358019e-150
hypprot-TGME49-213030	FALSE	TRUE	TRUE	NA	NA	NA	NA	NA	6.92035782166538e-77	-0.448412	0.144	0.314	6.17572732005418e-73	6.685193543516e-121	0.967768	0.457	0.154	5.96586671823368e-117
PCIdomaincontainingprotein-TGME49-292220	FALSE	TRUE	TRUE	NA	NA	NA	NA	NA	9.52895883352998e-77	-0.374757	0.14	0.31	8.50364286304216e-73	7.26776552098506e-96	0.7255	0.424	0.152	6.48575395092707e-92
citratesynthaseI-TGME49-268890	FALSE	TRUE	TRUE	NA	NA	NA	NA	NA	3.74010777055528e-75	-0.591252	0.171	0.35	3.33767217444353e-71	4.23214063713025e-77	0.56301	0.457	0.185	3.77676230457503e-73
PtypeATPase4putative-TGME49-278660	FALSE	TRUE	TRUE	NA	NA	NA	NA	NA	7.02708545200858e-74	-0.387849	0.154	0.327	6.27097105737246e-70	5.31559317496294e-171	1.26041	0.52	0.16	4.74363534933693e-167
CCTchaperoningammasubunit-TGME49-205440	FALSE	TRUE	TRUE	NA	NA	NA	NA	NA	7.52348622911069e-74	-0.493086	0.19	0.377	6.71395911085838e-70	1.6078649252242e-192	1.29082	0.608	0.195	1.43485865927008e-188
hypprot-TGME49-212220	FALSE	TRUE	TRUE	NA	NA	NA	NA	NA	1.56713561635726e-73	-0.460306	0.119	0.27	1.39851182403722e-69	1.09420732213024e-95	0.876053	0.375	0.13	9.76470614269026e-92
eukaryoticporinprotein-TGME49-263300	FALSE	TRUE	TRUE	NA	NA	NA	NA	NA	2.30731533388659e-73	-0.583729	0.471	0.649	2.05904820396039e-69	2.78038531344684e-99	0.706424	0.882	0.474	2.48121585371996e-95
ACC1	FALSE	TRUE	TRUE	NA	NA	NA	NA	NA	5.51280803653394e-71	-0.547523	0.169	0.341	4.91962989180289e-67	1.48239240666426e-81	0.597429	0.455	0.182	1.32288698370719e-77
hypprot-TGME49-226705	FALSE	TRUE	TRUE	NA	NA	NA	NA	NA	5.78440242111679e-71	-0.667379	0.189	0.368	5.16200072060462e-67	4.78531305277861e-50	0.261401	0.445	0.206	4.27041336829963e-46
nuclearfactorNF3-TGME49-260440	FALSE	TRUE	TRUE	NA	NA	NA	NA	NA	2.66935534522658e-70	0.335542	0.934	0.874	2.3821327100802e-66	3.09701690528531e-44	-0.458176	0.978	0.917	2.76377788627661e-40
CRC230	FALSE	TRUE	TRUE	NA	NA	NA	NA	NA	3.35387358854813e-69	-0.481484	0.191	0.374	2.99299679042035e-65	3.72852359423084e-91	0.593567	0.514	0.203	3.3273344554916e-87
PGKI	FALSE	TRUE	TRUE	NA	NA	NA	NA	NA	9.49182898160148e-69	-0.538845	0.487	0.649	8.47050818318116e-65	2.4629628963441e-119	0.757824	0.907	0.486	2.19794808869747e-115
vacuolarATPsynthasesubunitgputative-TGME49-246560	FALSE	TRUE	FALSE	0.0947522	0.598948	0.235	0.317	1	3.83055043597515e-67	-0.587712	0.269	0.473	3.41838320906423e-63	NA	NA	NA	NA	NA
hypprot-TGME49-228110	FALSE	TRUE	FALSE	NA	NA	NA	NA	NA	4.6014201832202e-67	-0.636333	0.177	0.347	4.10630737150571e-63	NA	NA	NA	NA	NA
aspartateaminotransferase-TGME49-248600	FALSE	TRUE	TRUE	NA	NA	NA	NA	NA	9.60222099752483e-66	-0.401941	0.121	0.265	8.56902201819116e-62	6.69910747049041e-68	0.535717	0.344	0.133	5.97828350666564e-64
phospholipase/carboxylesterase-TGME49-228290	FALSE	TRUE	TRUE	NA	NA	NA	NA	NA	1.87226231659223e-64	-0.410105	0.173	0.343	1.6708068913269e-60	1.12685839364869e-164	1.24055	0.547	0.178	1.00560843049209e-160
PCIdomaincontainingprotein-TGME49-207770	FALSE	TRUE	TRUE	NA	NA	NA	NA	NA	4.39958472046523e-63	-0.320749	0.143	0.299	3.92618940454317e-59	1.29790280651222e-125	1.00419	0.455	0.15	1.15824846453151e-121
histidyltRNAsynthetaseHisRSputative-TGME49-280600	FALSE	TRUE	TRUE	NA	NA	NA	NA	NA	6.16930656277852e-61	-0.311176	0.168	0.335	5.50548917662355e-57	4.61757689304828e-109	0.819637	0.487	0.177	4.12072561935629e-105
succinatedehydrogenase[ubiquinone]ironsulfurprotein-TGME49-215280	FALSE	TRUE	TRUE	0.0169155	0.609319	0.198	0.271	1	6.795519324641e-61	-0.528183	0.228	0.413	6.06432144530963e-57	1.34829565788028e-53	0.302409	0.515	0.243	1.20321904509236e-49
hypprot-TGME49-203600	FALSE	TRUE	TRUE	NA	NA	NA	NA	NA	2.06091748234299e-60	0.444767	0.843	0.82	1.83916276124288e-56	3.04781350062338e-54	-0.792868	0.918	0.832	2.71986876795631e-50
TLP1	FALSE	TRUE	TRUE	NA	NA	NA	NA	NA	2.48096166026219e-60	-0.476124	0.127	0.268	2.21401018561798e-56	7.13329248818142e-82	0.650285	0.373	0.137	6.3657502164531e-78
RPL35.1	FALSE	TRUE	FALSE	NA	NA	NA	NA	NA	2.59381233930995e-55	0.264355	0.963	0.918	2.3147181316002e-51	NA	NA	NA	NA	NA
hypprot-TGME49-297745	FALSE	TRUE	TRUE	NA	NA	NA	NA	NA	4.8385023685385e-55	-0.399894	0.136	0.274	4.31787951368376e-51	1.17497511821307e-71	0.607889	0.372	0.145	1.04854779549335e-67
ubiquitinconjugatingenzymesubfamilyprotein-TGME49-304770	FALSE	TRUE	TRUE	NA	NA	NA	NA	NA	3.72510663231871e-54	-0.486256	0.257	0.44	3.32428515868122e-50	1.57453954321013e-61	0.429943	0.577	0.269	1.40511908836072e-57
hypprot-TGME49-289380	FALSE	TRUE	FALSE	NA	NA	NA	NA	NA	1.2085208918688e-53	-0.484607	0.145	0.284	1.07848404390372e-49	NA	NA	NA	NA	NA
emp24/gp25L/p24familyprotein-TGME49-310750	FALSE	TRUE	TRUE	NA	NA	NA	NA	NA	5.76079340488222e-52	-0.256236	0.196	0.366	5.14093203451689e-48	3.47798280178768e-118	0.808163	0.555	0.202	3.10375185231533e-114
hypprot-TGME49-213570	FALSE	TRUE	TRUE	NA	NA	NA	NA	NA	1.47482779388832e-51	0.480162	0.778	0.751	1.31613632326593e-47	2.32962033211308e-55	-0.951482	0.835	0.767	2.07895318437771e-51
hypprot-TGME49-288460	FALSE	TRUE	TRUE	NA	NA	NA	NA	NA	3.8878056997239e-51	-0.306461	0.146	0.286	3.46947780643361e-47	7.58944815730157e-80	0.71941	0.4	0.155	6.77282353557592e-76
FADMalatedehydrogenaseMDHFAD-TGME49-288500	FALSE	TRUE	TRUE	NA	NA	NA	NA	NA	9.72712050389745e-51	-0.449963	0.469	0.643	8.68048233767809e-47	9.28801190866966e-56	0.434781	0.849	0.474	8.28862182729681e-52
AAAfamilyprotein-TGME49-211690	FALSE	TRUE	TRUE	NA	NA	NA	NA	NA	9.93405923973353e-50	-0.433019	0.134	0.263	8.8651544655382e-46	5.04182475401061e-63	0.52242	0.354	0.143	4.49932441047907e-59
CDKactivatingkinaseassemblyfactorMAT1protein-TGME49-320070	FALSE	TRUE	TRUE	NA	NA	NA	NA	NA	4.90005700538501e-49	-0.357403	0.128	0.255	4.37281087160559e-45	4.91580447818908e-62	0.556736	0.342	0.137	4.38686391633594e-58
dehydrogenaseE1componentfamilyprotein-TGME49-239490	FALSE	TRUE	TRUE	NA	NA	NA	NA	NA	2.38415002651375e-48	-0.459736	0.314	0.497	2.12761548366087e-44	7.34851173840468e-76	0.532115	0.687	0.322	6.55781187535234e-72
FHAdomaincontainingprotein-TGME49-202840	FALSE	TRUE	FALSE	NA	NA	NA	NA	NA	1.0668238816724e-47	-0.504146	0.143	0.272	9.52033632004448e-44	NA	NA	NA	NA	NA
myosinlightchainMLC1-TGME49-257680	FALSE	TRUE	FALSE	NA	NA	NA	NA	NA	5.36207343222201e-46	-0.514978	0.176	0.318	4.78511433091493e-42	NA	NA	NA	NA	NA
tRNAsynthetasesclassIfamilyprotein-TGME49-251880	FALSE	TRUE	TRUE	NA	NA	NA	NA	NA	6.19503770646947e-46	-0.304331	0.134	0.261	5.52845164925336e-42	3.97078248726478e-49	0.337904	0.334	0.144	3.54352629163509e-45
PHDfingerdomaincontainingprotein-TGME49-234900	FALSE	TRUE	FALSE	NA	NA	NA	NA	NA	2.49264395813838e-44	-0.567535	0.171	0.304	2.22443546824269e-40	NA	NA	NA	NA	NA
hypprot-TGME49-246570	FALSE	TRUE	FALSE	NA	NA	NA	NA	NA	2.50612249094004e-43	-0.495308	0.136	0.256	2.23646371091489e-39	NA	NA	NA	NA	NA
ccr4associatedfactorfamilyprotein-TGME49-260240	FALSE	TRUE	FALSE	NA	NA	NA	NA	NA	2.75215790416598e-43	-0.286135	0.235	0.402	2.45602571367772e-39	NA	NA	NA	NA	NA
carbamoylphosphatesynthetase-TGME49-215260	FALSE	TRUE	TRUE	NA	NA	NA	NA	NA	4.70424781209734e-42	-0.311803	0.21	0.362	4.19807074751567e-38	7.96149627374178e-89	0.602207	0.53	0.216	7.10483927468716e-85
membraneproteinputative-TGME49-241820	FALSE	TRUE	TRUE	NA	NA	NA	NA	NA	1.68271145079547e-41	-0.252146	0.17	0.309	1.50165169868988e-37	3.23785826813092e-44	0.251002	0.39	0.181	2.88946471848003e-40
glutaredoxinputative-TGME49-279400	FALSE	TRUE	FALSE	0.741816	0.772032	0.213	0.25	1	2.7247465138658e-40	-0.423641	0.217	0.364	2.43156378897384e-36	NA	NA	NA	NA	NA
AP2X7	FALSE	TRUE	FALSE	NA	NA	NA	NA	NA	2.35516782752203e-39	-0.457653	0.183	0.315	2.10175176928066e-35	NA	NA	NA	NA	NA
multiproteinbridgingfactortype1familytranscriptionalcoactivatorputative-TGME49-278530	FALSE	TRUE	FALSE	NA	NA	NA	NA	NA	1.21671620341242e-38	0.289423	0.904	0.851	1.08579753992524e-34	NA	NA	NA	NA	NA
hypprot-TGME49-279315	FALSE	TRUE	TRUE	NA	NA	NA	NA	NA	2.21230283497438e-38	-0.253452	0.14	0.259	1.97425904993114e-34	5.04859749067879e-55	0.37701	0.353	0.148	4.50536840068175e-51
Prp3115.5kU4SnrnaComplexfamilyprotein-TGME49-236580	FALSE	TRUE	TRUE	NA	NA	NA	NA	NA	1.90340730526838e-36	0.352736	0.679	0.65	1.6986006792215e-32	2.08851608265029e-16	-0.598142	0.782	0.664	1.86379175215712e-12
CWtypeZincFingerprotein-TGME49-221200	FALSE	TRUE	TRUE	NA	NA	NA	NA	NA	2.01303432376711e-36	-0.567533	0.154	0.265	1.79643183052977e-32	1.09061526687943e-15	-0.262493	0.288	0.167	9.73265064163206e-12
cytochromeCoxidasesubunitIIbputative-TGME49-310470	FALSE	TRUE	FALSE	6.66004194880829e-06	0.620292	0.451	0.537	0.0594342	7.95770740482375e-36	-0.402061	0.495	0.67	7.10145808806471e-32	NA	NA	NA	NA	NA
orotatephosphoribosyltransferase-TGME49-259660	FALSE	TRUE	FALSE	0.13418	0.564855	0.249	0.334	1	2.12909756857847e-34	-0.385381	0.294	0.454	1.90000667019943e-30	NA	NA	NA	NA	NA
DDX6	FALSE	TRUE	FALSE	NA	NA	NA	NA	NA	1.18574605441008e-33	-0.265801	0.207	0.346	1.05815977895555e-29	NA	NA	NA	NA	NA
hypprot-TGME49-311480	FALSE	TRUE	FALSE	NA	NA	NA	NA	NA	1.4586033561028e-32	-0.488324	0.197	0.318	1.30165763498613e-28	1.59424073019475e-05	-0.667156	0.314	0.213	0.14227
hypprot-TGME49-306650	FALSE	TRUE	TRUE	NA	NA	NA	NA	NA	1.89625824622341e-32	-0.296206	0.272	0.43	1.69222085892977e-28	5.33061818537211e-47	0.255359	0.568	0.281	4.75704366862607e-43
heatshockprotein75putative-TGME49-292920	FALSE	TRUE	FALSE	0.000169382	0.915978	0.293	0.311	1	2.52330493456732e-32	-0.414593	0.28	0.427	2.25179732360788e-28	NA	NA	NA	NA	NA
Ser/Thrphosphatasefamilyprotein-TGME49-297650	FALSE	TRUE	TRUE	0.808692	0.381539	0.32	0.394	1	2.74279362217041e-32	0.576656	0.407	0.312	2.44766902842487e-28	1.18307026642683e-24	-1.62458	0.338	0.392	1.0557719057593e-20
ribosomalproteinS11-TGME49-300601	FALSE	TRUE	TRUE	NA	NA	NA	NA	NA	2.96853794278107e-32	-0.408221	0.191	0.31	2.64912326013783e-28	1.19206781024273e-10	-0.412631	0.328	0.205	1.06380131386061e-06
ubiquitinconjugatingenzymeE2putative-TGME49-310040	FALSE	TRUE	TRUE	NA	NA	NA	NA	NA	7.60838835042307e-32	-0.338242	0.383	0.548	6.78972576391755e-28	4.23426822025118e-56	0.380614	0.744	0.388	3.77866095975215e-52
2oxoaciddehydrogenasesacyltransferasecatalyticdomaindomaincontainingprotein-TGME49-319920	FALSE	TRUE	TRUE	NA	NA	NA	NA	NA	1.54227139801659e-31	-0.319426	0.396	0.566	1.37632299559001e-27	4.70585629021468e-64	0.49176	0.782	0.4	4.19950615338758e-60
RPL39	FALSE	TRUE	FALSE	NA	NA	NA	NA	NA	1.70376387724643e-31	0.283973	0.803	0.759	1.52043888405471e-27	NA	NA	NA	NA	NA
SWI2/SNF2ISWIlikeAThook-TGME49-273870	FALSE	TRUE	FALSE	NA	NA	NA	NA	NA	2.26786737949243e-31	-0.270749	0.153	0.263	2.02384484945905e-27	NA	NA	NA	NA	NA
flavoproteinsubunitofsuccinatedehydrogenase-TGME49-215590	FALSE	TRUE	FALSE	2.23505253626108e-05	0.280121	0.276	0.419	0.199456	1.28276492257577e-29	-0.302453	0.372	0.545	1.14473941690662e-25	NA	NA	NA	NA	NA
peptidaseM16inactivedomaincontainingprotein-TGME49-227948	FALSE	TRUE	FALSE	0.0780871	0.825506	0.244	0.27	1	8.06474998817501e-27	-0.35324	0.242	0.367	7.19698288944738e-23	NA	NA	NA	NA	NA
hypprot-TGME49-223550	FALSE	TRUE	TRUE	0.0063935	0.377592	0.469	0.575	1	9.88657006817136e-27	0.422086	0.572	0.54	8.82277512883612e-23	1.49272705161067e-38	-1.22811	0.564	0.566	1.33210962085736e-34
PDHE3II	FALSE	TRUE	TRUE	NA	NA	NA	NA	NA	1.75554728375381e-26	-0.277919	0.354	0.516	1.5666503960219e-22	1.69196800569483e-43	0.264675	0.691	0.36	1.50991224828207e-39
POLR2A	FALSE	TRUE	FALSE	NA	NA	NA	NA	NA	4.85668828426081e-25	-0.314311	0.166	0.265	4.33410862487435e-21	NA	NA	NA	NA	NA
hypprot-TGME49-297710	FALSE	TRUE	TRUE	NA	NA	NA	NA	NA	5.97355998765934e-25	-0.449449	0.172	0.269	5.33080493298719e-21	5.17928677720729e-06	-0.610287	0.274	0.184	0.04622
mCherry	FALSE	TRUE	FALSE	0.0089889	0.487356	0.226	0.315	1	7.38007257985646e-25	-0.278075	0.28	0.418	6.58597677026391e-21	NA	NA	NA	NA	NA
regulatorofchromosomecondensationRCC1-TGME49-213900	FALSE	TRUE	TRUE	0.00434187	0.884242	0.276	0.293	1	8.94498479351245e-25	-0.295951	0.265	0.396	7.98250442973051e-21	4.27652096022794e-09	-0.450636	0.437	0.279	3.81636730490741e-05
hypprot-TGME49-248280	FALSE	TRUE	TRUE	NA	NA	NA	NA	NA	4.03789181697667e-24	0.733623	0.434	0.403	3.60341465746998e-20	3.79655048589306e-06	-1.00369	0.488	0.423	0.0338804
hypprot-TGME49-211860	FALSE	TRUE	TRUE	0.137603	0.920384	0.235	0.263	1	4.32901841456496e-23	-0.302783	0.236	0.358	3.86321603315777e-19	9.3124500226314e-08	-0.53146	0.384	0.249	0.000831043
hypprot-TGME49-319340	FALSE	TRUE	FALSE	0.0772541	0.790792	0.267	0.302	1	4.59243984526935e-23	-0.296551	0.273	0.402	4.09829331791837e-19	2.07058756859557e-05	-0.502943	0.428	0.288	0.184779
PANdomaincontainingprotein-TGME49-249150	FALSE	TRUE	FALSE	0.0570675	0.680172	0.317	0.373	1	6.80953798812243e-23	-0.263176	0.338	0.488	6.07683170060046e-19	NA	NA	NA	NA	NA
translationmachineryassociatedtma7protein-TGME49-249740	FALSE	TRUE	FALSE	NA	NA	NA	NA	NA	1.52094255942043e-22	0.499268	0.506	0.483	1.35728914002679e-18	0.00906868	-0.567894	0.616	0.492	1
hypprot-TGME49-237540	FALSE	TRUE	TRUE	NA	NA	NA	NA	NA	4.72059456850123e-21	0.766361	0.265	0.195	4.2126585929305e-17	1.98909859827923e-08	-1.62278	0.224	0.253	0.000177507
TGME49-462910	FALSE	TRUE	TRUE	NA	NA	NA	NA	NA	1.43223550470321e-20	-0.324634	0.208	0.31	1.27812696439714e-16	5.25299949790085e-06	-0.57865	0.325	0.22	0.0468778
hypprot-TGME49-225555	FALSE	TRUE	FALSE	0.000534906	0.371057	0.283	0.416	1	1.71701146268519e-20	-0.287569	0.376	0.517	1.53226102930026e-16	NA	NA	NA	NA	NA
cytochromeb-TGME49-330000	FALSE	TRUE	FALSE	0.120813	0.584072	0.232	0.303	1	2.48069743997438e-20	-0.325205	0.274	0.39	2.21377439543313e-16	NA	NA	NA	NA	NA
GFP3prime	FALSE	TRUE	FALSE	NA	NA	NA	NA	NA	3.38641435660889e-20	-0.41533	0.221	0.327	3.02203617183777e-16	NA	NA	NA	NA	NA
hypprot-TGME49-236550	FALSE	TRUE	FALSE	0.0620464	0.402426	0.449	0.581	1	4.06972935641917e-20	-0.273324	0.543	0.677	3.63182647766847e-16	NA	NA	NA	NA	NA
PumiliofamilyRNAbindingrepeatcontainingprotein-TGME49-260600	FALSE	TRUE	TRUE	NA	NA	NA	NA	NA	2.09772968756502e-18	-0.341717	0.206	0.297	1.87201397318302e-14	3.70349191509006e-14	-0.25755	0.356	0.213	3.30499618502637e-10
tetratricopeptiderepeatcontainingprotein-TGME49-251410	FALSE	TRUE	TRUE	NA	NA	NA	NA	NA	3.23664482693967e-18	-0.296252	0.196	0.289	2.88838184356096e-14	3.87880058975173e-47	0.284552	0.422	0.197	3.46144164629444e-43
PRMT1	FALSE	TRUE	FALSE	0.304697	0.367083	0.396	0.549	1	3.53989258738064e-18	-0.293202	0.508	0.646	3.15900014497848e-14	NA	NA	NA	NA	NA
RPL24E	FALSE	TRUE	FALSE	NA	NA	NA	NA	NA	1.64870194742e-17	0.314826	0.605	0.616	1.47130161787761e-13	NA	NA	NA	NA	NA
GFP	FALSE	TRUE	FALSE	0.0280944	0.464798	0.227	0.307	1	5.17036063519286e-15	-0.407066	0.279	0.385	4.61402983084611e-11	NA	NA	NA	NA	NA
BT1familyprotein-TGME49-266366	FALSE	TRUE	FALSE	NA	NA	NA	NA	NA	7.06309064906386e-15	0.437963	0.512	0.518	6.30310209522459e-11	0.124198	-0.548882	0.664	0.5	1
glyceratekinase-TGME49-244150	FALSE	TRUE	TRUE	NA	NA	NA	NA	NA	3.73944591344709e-13	0.252685	0.165	0.25	3.33708153316019e-09	6.34741976649806e-58	0.469023	0.388	0.164	5.66443739962287e-54
hypprot-TGME49-319510	FALSE	TRUE	TRUE	NA	NA	NA	NA	NA	4.66419647530455e-13	0.413253	0.168	0.258	4.16232893456178e-09	8.64735137904372e-45	0.283805	0.372	0.17	7.71689637065862e-41
TAP42familyprotein-TGME49-218250	FALSE	TRUE	TRUE	NA	NA	NA	NA	NA	1.14680128057015e-12	0.381926	0.171	0.26	1.0234054627808e-08	1.45386351650042e-45	0.294446	0.377	0.173	1.29742780212497e-41
nucleolarproteinstructuralcomponentofH/ACAsnoRNPsputative-TGME49-278270	FALSE	TRUE	FALSE	NA	NA	NA	NA	NA	1.37683334352862e-11	0.566302	0.344	0.324	1.22868607576494e-07	0.767397	-0.740584	0.426	0.332	1
AGCkinase-TGME49-286470	FALSE	TRUE	FALSE	NA	NA	NA	NA	NA	1.2701998554793e-08	0.624151	0.314	0.303	0.000113353	0.0806736	-0.972227	0.359	0.308	1
eukaryoticinitiationfactor6putative-TGME49-318700	FALSE	TRUE	FALSE	NA	NA	NA	NA	NA	1.56899222629855e-08	0.357609	0.468	0.487	0.000140017	0.296806	-0.550579	0.616	0.459	1
hypprot-TGME49-229450	FALSE	TRUE	FALSE	NA	NA	NA	NA	NA	2.35419765156002e-08	0.313294	0.213	0.3	0.000210089	NA	NA	NA	NA	NA
PYKII	FALSE	TRUE	TRUE	NA	NA	NA	NA	NA	1.51962618290618e-07	0.330067	0.199	0.277	0.00135611	9.2732912508172e-46	0.331506	0.418	0.197	8.27548511222927e-42
hypprot-TGME49-240810	FALSE	TRUE	FALSE	NA	NA	NA	NA	NA	4.3277513213748e-07	0.3061	0.501	0.539	0.00386209	0.0427259	-0.266952	0.708	0.491	1
phosphoribosylpyrophosphatesynthetase-TGME49-220100	FALSE	TRUE	FALSE	NA	NA	NA	NA	NA	5.8797104219067e-07	0.25667	0.519	0.55	0.00524705	0.825561	-0.418623	0.706	0.509	1
FD	FALSE	TRUE	FALSE	NA	NA	NA	NA	NA	2.9451308598909e-06	0.367923	0.211	0.29	0.0262823	NA	NA	NA	NA	NA
deoxyuridine5'triphosphatenucleotidohydrolaseputative-TGME49-233140	FALSE	FALSE	TRUE	NA	NA	NA	NA	NA	NA	NA	NA	NA	NA	2.27438366649918e-296	2.55758	0.31	0.04	2.02965998398387e-292
DNAreplicationlicensingfactorMCM4putative-TGME49-219700	FALSE	FALSE	TRUE	NA	NA	NA	NA	NA	NA	NA	NA	NA	NA	1.6560596599633e-259	2.32766	0.334	0.054	1.47786764055124e-255
hypprot-TGME49-270270	FALSE	FALSE	TRUE	NA	NA	NA	NA	NA	NA	NA	NA	NA	NA	3.42343151278692e-244	2.27351	0.326	0.055	3.05507028201105e-240
hypprot-TGME49-310630	FALSE	FALSE	TRUE	NA	NA	NA	NA	NA	NA	NA	NA	NA	NA	1.52014122234544e-234	2.68926	0.258	0.036	1.35657402682107e-230
DNAreplicationlicensingfactorputative-TGME49-214970	FALSE	FALSE	TRUE	NA	NA	NA	NA	NA	NA	NA	NA	NA	NA	4.23399651348262e-195	2.02577	0.295	0.055	3.77841848863189e-191
pyrroline5carboxylatereductase-TGME49-236070	FALSE	FALSE	TRUE	NA	NA	NA	NA	NA	NA	NA	NA	NA	NA	1.317594041523e-190	1.89371	0.3	0.058	1.17582092265512e-186
ERlumenproteinretainingreceptorputative-TGME49-224205	FALSE	FALSE	TRUE	NA	NA	NA	NA	NA	NA	NA	NA	NA	NA	4.71051760265089e-190	2.20924	0.269	0.048	4.20366590860565e-186
chorismatesynthaseputative-TGME49-201380	FALSE	FALSE	TRUE	NA	NA	NA	NA	NA	NA	NA	NA	NA	NA	3.31738975433807e-188	1.97247	0.254	0.042	2.9604386167713e-184
Bet3transportproteinputative-TGME49-299200	FALSE	FALSE	TRUE	NA	NA	NA	NA	NA	NA	NA	NA	NA	NA	7.40001073115943e-180	1.66836	0.334	0.074	6.60376957648668e-176
replicationlicensingfactorputative-TGME49-219860	FALSE	FALSE	TRUE	NA	NA	NA	NA	NA	NA	NA	NA	NA	NA	1.2110231585119e-178	1.99174	0.267	0.05	1.08071706665602e-174
AMPbindingenzymedomaincontainingprotein-TGME49-310080	FALSE	FALSE	TRUE	NA	NA	NA	NA	NA	NA	NA	NA	NA	NA	1.04474460302089e-177	1.65664	0.342	0.078	9.32330083735838e-174
proteasomeinteractingthioredoxindomaincontainingprotein-TGME49-218530	FALSE	FALSE	TRUE	NA	NA	NA	NA	NA	NA	NA	NA	NA	NA	5.94236611374729e-160	1.66288	0.315	0.073	5.30296751990808e-156
FACT140	FALSE	FALSE	TRUE	NA	NA	NA	NA	NA	NA	NA	NA	NA	NA	6.69139923853284e-160	1.52229	0.343	0.084	5.9714046804667e-156
hypprot-TGME49-229720	FALSE	FALSE	TRUE	NA	NA	NA	NA	NA	NA	NA	NA	NA	NA	1.04397351889521e-150	1.27119	0.42	0.121	9.31641968262086e-147
GTPcyclohydrolaseIputative-TGME49-253780	FALSE	FALSE	TRUE	NA	NA	NA	NA	NA	NA	NA	NA	NA	NA	1.08418467644863e-149	1.35487	0.376	0.102	9.67526405262757e-146
transportproteinparticlecomponentBet3domaincontainingprotein-TGME49-269140	FALSE	FALSE	TRUE	NA	NA	NA	NA	NA	NA	NA	NA	NA	NA	2.08431061372908e-141	1.45058	0.319	0.081	1.86003879169183e-137
translocationproteinsec62putative-TGME49-293570	FALSE	FALSE	TRUE	NA	NA	NA	NA	NA	NA	NA	NA	NA	NA	1.60345709021384e-140	1.47847	0.305	0.075	1.43092510730683e-136
cyclinNterminaldomaincontainingprotein-TGME49-305330	FALSE	FALSE	TRUE	NA	NA	NA	NA	NA	NA	NA	NA	NA	NA	2.61780983566639e-135	1.42917	0.315	0.082	2.33613349734869e-131
arseniteactivatedATPasefamilyprotein-TGME49-231190	FALSE	FALSE	TRUE	NA	NA	NA	NA	NA	NA	NA	NA	NA	NA	1.37243332764619e-129	1.49153	0.294	0.075	1.22475950159146e-125
Armadillo/betacateninfamilyrepeatcontainingprotein-TGME49-294770	FALSE	FALSE	TRUE	NA	NA	NA	NA	NA	NA	NA	NA	NA	NA	5.6352490149975e-128	1.5766	0.261	0.062	5.02889622098377e-124
hypprot-TGME49-287480	FALSE	FALSE	TRUE	NA	NA	NA	NA	NA	NA	NA	NA	NA	NA	2.20567996653247e-125	1.26552	0.329	0.092	1.96834880213358e-121
importinbetaNterminaldomaincontainingprotein-TGME49-222380	FALSE	FALSE	TRUE	NA	NA	NA	NA	NA	NA	NA	NA	NA	NA	2.87922189257268e-125	1.11666	0.332	0.092	2.56941761693186e-121
PRMT4	FALSE	FALSE	TRUE	NA	NA	NA	NA	NA	NA	NA	NA	NA	NA	3.20176745417244e-124	1.23435	0.334	0.094	2.85725727610349e-120
cytochromeCoxidaseassemblyfactorCOX15putative-TGME49-228180	FALSE	FALSE	TRUE	NA	NA	NA	NA	NA	NA	NA	NA	NA	NA	2.82850731399842e-120	1.39753	0.254	0.06	2.52415992701219e-116
coatomerproteincomplexsubunitalphaputative-TGME49-240650	FALSE	FALSE	TRUE	NA	NA	NA	NA	NA	NA	NA	NA	NA	NA	3.22581665731663e-117	1.46087	0.279	0.074	2.87871878498936e-113
edgeexpressedproteinputative-TGME49-219080	FALSE	FALSE	TRUE	NA	NA	NA	NA	NA	NA	NA	NA	NA	NA	5.76041683930403e-117	1.38699	0.263	0.066	5.14059598739491e-113
COPIproteinputative-TGME49-235020	FALSE	FALSE	TRUE	NA	NA	NA	NA	NA	NA	NA	NA	NA	NA	6.79966484655159e-116	1.5268	0.263	0.068	6.06802090906264e-112
hypprot-TGME49-232550	FALSE	FALSE	TRUE	NA	NA	NA	NA	NA	NA	NA	NA	NA	NA	1.12700041655792e-115	1.2627	0.287	0.077	1.00573517173629e-111
aminoacidtransporterputative-TGME49-290860	FALSE	FALSE	TRUE	NA	NA	NA	NA	NA	NA	NA	NA	NA	NA	9.63598272502428e-114	1.10363	0.341	0.102	8.59915098381166e-110
saccharopinedehydrogenasedomaincontainingprotein-TGME49-215290	FALSE	FALSE	TRUE	NA	NA	NA	NA	NA	NA	NA	NA	NA	NA	9.43263734835896e-112	1.22862	0.281	0.076	8.41768556967554e-108
DUF866domaincontainingprotein-TGME49-288910	FALSE	FALSE	TRUE	NA	NA	NA	NA	NA	NA	NA	NA	NA	NA	7.02296784982382e-109	1.18424	0.334	0.102	6.26729650918278e-105
TyrosinekinaselikeTKLprotein-TGME49-209050	FALSE	FALSE	TRUE	NA	NA	NA	NA	NA	NA	NA	NA	NA	NA	1.31811013246106e-105	1.26989	0.269	0.073	1.17628148220825e-101
importinbetaNterminaldomaincontainingprotein-TGME49-223540	FALSE	FALSE	TRUE	NA	NA	NA	NA	NA	NA	NA	NA	NA	NA	1.62301081822576e-105	1.16854	0.294	0.085	1.44837485418467e-101
clathrinadaptorcomplexsmallchainsubfamilyprotein-TGME49-280550	FALSE	FALSE	TRUE	NA	NA	NA	NA	NA	NA	NA	NA	NA	NA	1.22145876445495e-104	1.26235	0.281	0.08	1.0900298013996e-100
26sproteasomesubunitp55putative-TGME49-261210	FALSE	FALSE	TRUE	NA	NA	NA	NA	NA	NA	NA	NA	NA	NA	1.87973723279278e-104	1.05192	0.354	0.115	1.67747750654428e-100
betaCOP-TGME49-266990	FALSE	FALSE	TRUE	NA	NA	NA	NA	NA	NA	NA	NA	NA	NA	4.73219953922707e-104	1.32748	0.256	0.069	4.22301486880624e-100
polyphosphoinositidebindingproteinputative-TGME49-237000	FALSE	FALSE	TRUE	NA	NA	NA	NA	NA	NA	NA	NA	NA	NA	1.09909978814937e-101	1.28669	0.254	0.069	9.80836650944496e-98
hypprot-TGME49-242780	FALSE	FALSE	TRUE	NA	NA	NA	NA	NA	NA	NA	NA	NA	NA	4.24786507119559e-101	1.21831	0.289	0.085	3.79079478953495e-97
dihydropteroatesynthase-TGME49-259550	FALSE	FALSE	TRUE	NA	NA	NA	NA	NA	NA	NA	NA	NA	NA	7.9046084205374e-101	1.25573	0.25	0.067	7.05407255448758e-97
hypprot-TGME49-313418	FALSE	FALSE	TRUE	NA	NA	NA	NA	NA	NA	NA	NA	NA	NA	8.4167111146657e-100	1.09839	0.32	0.101	7.51107299872767e-96
hypprot-TGME49-205570	FALSE	FALSE	TRUE	NA	NA	NA	NA	NA	NA	NA	NA	NA	NA	5.72794159550822e-99	0.830464	0.442	0.161	5.11161507983153e-95
acetyltransferaseGNATfamilyprotein-TGME49-243600	FALSE	FALSE	TRUE	NA	NA	NA	NA	NA	NA	NA	NA	NA	NA	2.87066769427275e-98	0.702232	0.488	0.185	2.561783850369e-94
RNArecognitionmotifcontainingprotein-TGME49-292200	FALSE	FALSE	TRUE	NA	NA	NA	NA	NA	NA	NA	NA	NA	NA	1.13733346566959e-97	1.16728	0.259	0.073	1.01495638476355e-93
proteintyrosinephosphatasefamilyproteinptplaprotein-TGME49-311290	FALSE	FALSE	TRUE	NA	NA	NA	NA	NA	NA	NA	NA	NA	NA	2.141941013747e-95	1.19624	0.27	0.08	1.91146816066783e-91
rabGDIalphaputative-TGME49-202380	FALSE	FALSE	TRUE	NA	NA	NA	NA	NA	NA	NA	NA	NA	NA	3.694100148797e-93	1.04564	0.31	0.099	3.29661497278644e-89
AP2X2	FALSE	FALSE	TRUE	NA	NA	NA	NA	NA	NA	NA	NA	NA	NA	4.92226946439326e-93	1.02735	0.292	0.09	4.39263327002454e-89
adhesionregulatingmoleculeregionproteinputative-TGME49-224110	FALSE	FALSE	TRUE	NA	NA	NA	NA	NA	NA	NA	NA	NA	NA	9.8176753717466e-93	1.02706	0.341	0.115	8.76129350174666e-89
HEATrepeatcontainingprotein-TGME49-216590	FALSE	FALSE	TRUE	NA	NA	NA	NA	NA	NA	NA	NA	NA	NA	1.23620039280665e-92	0.690503	0.464	0.176	1.10318523054066e-88
hypprot-TGME49-295630	FALSE	FALSE	TRUE	NA	NA	NA	NA	NA	NA	NA	NA	NA	NA	9.50329159727536e-91	0.807534	0.344	0.116	8.48073742140853e-87
26Sproteasomeregulatorysubunit7putative-TGME49-277500	FALSE	FALSE	TRUE	NA	NA	NA	NA	NA	NA	NA	NA	NA	NA	5.22556832885702e-90	1.12247	0.269	0.081	4.663297176672e-86
peptidaseM16inactivedomaincontainingprotein-TGME49-253890	FALSE	FALSE	TRUE	NA	NA	NA	NA	NA	NA	NA	NA	NA	NA	5.23662975079808e-90	0.782277	0.415	0.153	4.6731683896122e-86
thioredoxindomaincontainingprotein-TGME49-266620	FALSE	FALSE	TRUE	NA	NA	NA	NA	NA	NA	NA	NA	NA	NA	5.81149142749747e-90	0.908313	0.286	0.088	5.18617494989874e-86
RPl28	FALSE	FALSE	TRUE	NA	NA	NA	NA	NA	NA	NA	NA	NA	NA	6.56607315184083e-90	0.818027	0.334	0.112	5.85956368070276e-86
Ctrcoppertransporterfamilyprotein-TGME49-221350	FALSE	FALSE	TRUE	NA	NA	NA	NA	NA	NA	NA	NA	NA	NA	3.39679666549501e-89	0.959052	0.307	0.099	3.03130134428774e-85
TBP1	FALSE	FALSE	TRUE	NA	NA	NA	NA	NA	NA	NA	NA	NA	NA	1.35485836960291e-88	1.07807	0.26	0.078	1.20907560903364e-84
myristoylCoA:proteinNmyristoyltransferase-TGME49-209160	FALSE	FALSE	TRUE	NA	NA	NA	NA	NA	NA	NA	NA	NA	NA	3.92980719448864e-88	0.927479	0.332	0.113	3.50695994036166e-84
RNArecognitionmotifcontainingprotein-TGME49-208970	FALSE	FALSE	TRUE	NA	NA	NA	NA	NA	NA	NA	NA	NA	NA	1.12152780641915e-86	0.975896	0.26	0.079	1.00085141444845e-82
signalrecognitionparticlereceptorbetasubunitprotein-TGME49-264440	FALSE	FALSE	TRUE	NA	NA	NA	NA	NA	NA	NA	NA	NA	NA	2.36609374507482e-86	0.846754	0.33	0.113	2.11150205810477e-82
transmembraneprotein-TGME49-238100	FALSE	FALSE	TRUE	NA	NA	NA	NA	NA	NA	NA	NA	NA	NA	2.98119957292782e-86	0.642175	0.505	0.2	2.66042249888079e-82
DnaJproteinputative-TGME49-258390	FALSE	FALSE	TRUE	NA	NA	NA	NA	NA	NA	NA	NA	NA	NA	7.02251717703557e-86	0.761592	0.385	0.141	6.26689432878654e-82
ATPbindingcassettesubfamilyFmember1-TGME49-318710	FALSE	FALSE	TRUE	NA	NA	NA	NA	NA	NA	NA	NA	NA	NA	5.88873922878084e-85	0.646797	0.417	0.157	5.25511088776402e-81
cationtransportingATPaseputative-TGME49-219260	FALSE	FALSE	TRUE	NA	NA	NA	NA	NA	NA	NA	NA	NA	NA	1.93086305066444e-80	0.869158	0.258	0.08	1.72310218641295e-76
Ubiquitinfoldmodifier1precursorfamilyproteinputative-TGME49-311110	FALSE	FALSE	TRUE	NA	NA	NA	NA	NA	NA	NA	NA	NA	NA	2.14437303067744e-79	0.614594	0.462	0.187	1.91363849257654e-75
WD40repeatprotein-TGME49-204370	FALSE	FALSE	TRUE	NA	NA	NA	NA	NA	NA	NA	NA	NA	NA	5.45403875017427e-79	0.682231	0.375	0.14	4.86718418065551e-75
hypprot-TGME49-293860	FALSE	FALSE	TRUE	NA	NA	NA	NA	NA	NA	NA	NA	NA	NA	1.80322236523366e-78	0.687082	0.394	0.152	1.60919563873452e-74
hypprot-TGME49-213069	FALSE	FALSE	TRUE	NA	NA	NA	NA	NA	NA	NA	NA	NA	NA	2.92383554464658e-78	0.910909	0.253	0.079	2.60923084004261e-74
hydroxyacylglutathionehydrolase-TGME49-281630	FALSE	FALSE	TRUE	NA	NA	NA	NA	NA	NA	NA	NA	NA	NA	3.8903019216884e-77	0.78239	0.304	0.106	3.47170543491473e-73
importinbetaNterminaldomaincontainingprotein-TGME49-253730	FALSE	FALSE	TRUE	NA	NA	NA	NA	NA	NA	NA	NA	NA	NA	1.86909210423369e-74	0.908026	0.268	0.09	1.66797779381815e-70
hypprot-TGME49-300150	FALSE	FALSE	TRUE	NA	NA	NA	NA	NA	NA	NA	NA	NA	NA	2.41747217227899e-74	0.998241	0.25	0.081	2.15735216654177e-70
Mov34/MPN/PAD1familyprotein-TGME49-269250	FALSE	FALSE	TRUE	NA	NA	NA	NA	NA	NA	NA	NA	NA	NA	4.45735529376737e-74	0.729194	0.349	0.131	3.977743864158e-70
hypprot-TGME49-262930	FALSE	FALSE	TRUE	NA	NA	NA	NA	NA	NA	NA	NA	NA	NA	2.70444686730165e-73	0.792278	0.304	0.108	2.41344838437999e-69
hypprot-TGME49-235730	FALSE	FALSE	TRUE	NA	NA	NA	NA	NA	NA	NA	NA	NA	NA	5.4013402082314e-73	0.712976	0.288	0.099	4.8201560018257e-69
acylphosphatasefamilyprotein-TGME49-258940	FALSE	FALSE	TRUE	NA	NA	NA	NA	NA	NA	NA	NA	NA	NA	8.57845234828041e-73	0.619747	0.36	0.137	7.65541087560544e-69
cellcycleassociatedproteinkinaseSRPKputative-TGME49-253440	FALSE	FALSE	TRUE	NA	NA	NA	NA	NA	NA	NA	NA	NA	NA	1.24082505262456e-72	0.472614	0.427	0.171	1.10731227696215e-68
cholinephosphatecytidylyltransferase-TGME49-216930	FALSE	FALSE	TRUE	NA	NA	NA	NA	NA	NA	NA	NA	NA	NA	1.44037808305896e-72	0.527348	0.485	0.206	1.28539340132181e-68
nucleosidetransporterprotein-TGME49-288540	FALSE	FALSE	TRUE	NA	NA	NA	NA	NA	NA	NA	NA	NA	NA	4.50613350440787e-72	0.742052	0.312	0.113	4.02127353933358e-68
hypprot-TGME49-233695	FALSE	FALSE	TRUE	NA	NA	NA	NA	NA	NA	NA	NA	NA	NA	9.01493133691853e-72	0.655671	0.253	0.082	8.0449247250661e-68
tetratricopeptiderepeatcontainingprotein-TGME49-223710	FALSE	FALSE	TRUE	NA	NA	NA	NA	NA	NA	NA	NA	NA	NA	4.85619533915986e-71	0.469684	0.467	0.196	4.33366872066625e-67
cysteinetRNAsynthetaseCysRS-TGME49-299810	FALSE	FALSE	TRUE	NA	NA	NA	NA	NA	NA	NA	NA	NA	NA	7.02813555038875e-71	0.680334	0.326	0.121	6.27190816516692e-67
phosphatidatecytidylyltransferase-TGME49-254365	FALSE	FALSE	TRUE	NA	NA	NA	NA	NA	NA	NA	NA	NA	NA	1.17063854766168e-70	0.701872	0.328	0.122	1.04467783993328e-66
hypprot-TGME49-239690	FALSE	FALSE	TRUE	NA	NA	NA	NA	NA	NA	NA	NA	NA	NA	1.21722265489268e-69	0.837009	0.258	0.087	1.08624949722623e-65
hypprot-TGME49-313430	FALSE	FALSE	TRUE	NA	NA	NA	NA	NA	NA	NA	NA	NA	NA	1.760081623998e-69	0.800466	0.266	0.091	1.57069684125581e-65
suppressorofkinetochoreprotein1putative-TGME49-207680	FALSE	FALSE	TRUE	NA	NA	NA	NA	NA	NA	NA	NA	NA	NA	7.04040003320695e-69	0.528854	0.427	0.177	6.28285298963388e-65
hypprot-TGME49-313540	FALSE	FALSE	TRUE	NA	NA	NA	NA	NA	NA	NA	NA	NA	NA	9.11716476289881e-69	0.7571	0.282	0.1	8.1361578344109e-65
DEAD/DEAHboxhelicasedomaincontainingprotein-TGME49-284050	FALSE	FALSE	TRUE	NA	NA	NA	NA	NA	NA	NA	NA	NA	NA	1.86505362030602e-68	0.619447	0.322	0.121	1.66437385076109e-64
phosphatidylserinedecarboxylase-TGME49-225550	FALSE	FALSE	TRUE	NA	NA	NA	NA	NA	NA	NA	NA	NA	NA	7.12474200454463e-68	0.686918	0.25	0.084	6.35811976485562e-64
26Sproteasomeregulatorysubunit-TGME49-228210	FALSE	FALSE	TRUE	NA	NA	NA	NA	NA	NA	NA	NA	NA	NA	1.28920181340922e-67	0.523614	0.387	0.155	1.15048369828638e-63
hypprot-TGME49-276190	FALSE	FALSE	TRUE	NA	NA	NA	NA	NA	NA	NA	NA	NA	NA	4.92330153052507e-67	0.639319	0.341	0.132	4.39355428584057e-63
hypprot-TGME49-245630	FALSE	FALSE	TRUE	NA	NA	NA	NA	NA	NA	NA	NA	NA	NA	8.21800750106848e-67	0.748919	0.26	0.091	7.33374989395352e-63
lysinetRNAligase-TGME49-205710	FALSE	FALSE	TRUE	NA	NA	NA	NA	NA	NA	NA	NA	NA	NA	2.20974714461428e-66	0.443115	0.42	0.173	1.97197835185379e-62
aspartatetRNAligase-TGME49-202530	FALSE	FALSE	TRUE	NA	NA	NA	NA	NA	NA	NA	NA	NA	NA	2.4233816849746e-66	0.535008	0.344	0.133	2.16262581567133e-62
microsomalsignalpeptidasespc12domaincontainingprotein-TGME49-321400	FALSE	FALSE	TRUE	NA	NA	NA	NA	NA	NA	NA	NA	NA	NA	2.81081023022612e-65	0.437698	0.466	0.198	2.50836704945379e-61
RaninteractingMog1protein-TGME49-222040	FALSE	FALSE	TRUE	NA	NA	NA	NA	NA	NA	NA	NA	NA	NA	5.17932910501185e-65	0.442058	0.304	0.113	4.62203329331258e-61
hypprot-TGME49-238880	FALSE	FALSE	TRUE	NA	NA	NA	NA	NA	NA	NA	NA	NA	NA	1.40240565810575e-64	0.375515	0.387	0.158	1.25150680929357e-60
sedoheptulose17bisphosphatase-TGME49-235700	FALSE	FALSE	TRUE	NA	NA	NA	NA	NA	NA	NA	NA	NA	NA	1.97797832385406e-64	0.53776	0.351	0.14	1.76514785620736e-60
hypprot-TGME49-237250	FALSE	FALSE	TRUE	NA	NA	NA	NA	NA	NA	NA	NA	NA	NA	2.89266183974459e-64	0.457132	0.381	0.155	2.58141142578807e-60
hypprot-TGME49-312390	FALSE	FALSE	TRUE	NA	NA	NA	NA	NA	NA	NA	NA	NA	NA	7.26854020060963e-63	0.395859	0.371	0.149	6.48644527502403e-59
hypprot-TGME49-213670	FALSE	FALSE	TRUE	NA	NA	NA	NA	NA	NA	NA	NA	NA	NA	3.19770474632842e-62	0.824878	0.253	0.09	2.85363171562348e-58
starchbindingdomaincontainingprotein-TGME49-314910	FALSE	FALSE	TRUE	NA	NA	NA	NA	NA	NA	NA	NA	NA	NA	4.66843496343479e-62	0.706936	0.274	0.101	4.16611136136921e-58
SWI2/SNF2containingPHDfingerprotein-TGME49-236970	FALSE	FALSE	TRUE	NA	NA	NA	NA	NA	NA	NA	NA	NA	NA	8.74138935410358e-62	0.686707	0.269	0.099	7.80081585960204e-58
SRP72RNAbindingdomaincontainingprotein-TGME49-275802	FALSE	FALSE	TRUE	NA	NA	NA	NA	NA	NA	NA	NA	NA	NA	9.98343642752145e-62	0.405595	0.401	0.168	8.90921866792014e-58
hypprot-TGME49-310770	FALSE	FALSE	TRUE	NA	NA	NA	NA	NA	NA	NA	NA	NA	NA	1.58483887328014e-61	0.611349	0.262	0.094	1.4143102105152e-57
signalrecognitionparticleSRP9domaincontainingprotein-TGME49-236130	FALSE	FALSE	TRUE	NA	NA	NA	NA	NA	NA	NA	NA	NA	NA	2.46111291709993e-61	0.525983	0.325	0.128	2.19629716721998e-57
SAC3/GANPfamilyprotein-TGME49-250830	FALSE	FALSE	TRUE	NA	NA	NA	NA	NA	NA	NA	NA	NA	NA	4.50669833087159e-61	0.769443	0.261	0.095	4.02177759046981e-57
isoleucyltRNAsynthetasefamilyprotein-TGME49-207640	FALSE	FALSE	TRUE	NA	NA	NA	NA	NA	NA	NA	NA	NA	NA	6.60479888342786e-60	0.628142	0.291	0.111	5.89412252357102e-56
hypprot-TGME49-291590	FALSE	FALSE	TRUE	NA	NA	NA	NA	NA	NA	NA	NA	NA	NA	2.58814588996304e-59	0.422474	0.395	0.167	2.30966139220301e-55
leucinerichrepeatcontainingprotein-TGME49-294930	FALSE	FALSE	TRUE	NA	NA	NA	NA	NA	NA	NA	NA	NA	NA	4.8914018523292e-59	0.552861	0.273	0.102	4.36508701301858e-55
hypprot-TGME49-236190	FALSE	FALSE	TRUE	NA	NA	NA	NA	NA	NA	NA	NA	NA	NA	5.04378855087027e-59	0.391248	0.399	0.169	4.50107690279663e-55
deoxyhypusinesynthase-TGME49-235620	FALSE	FALSE	TRUE	NA	NA	NA	NA	NA	NA	NA	NA	NA	NA	5.36490466099722e-59	0.309997	0.582	0.27	4.78764091947392e-55
GYFdomaincontainingprotein-TGME49-204160	FALSE	FALSE	TRUE	NA	NA	NA	NA	NA	NA	NA	NA	NA	NA	1.09265211549513e-58	0.544453	0.269	0.1	9.7508274786785e-55
adenylosuccinatelyaseputative-TGME49-277760	FALSE	FALSE	TRUE	NA	NA	NA	NA	NA	NA	NA	NA	NA	NA	2.89597518059137e-58	0.417569	0.379	0.159	2.58436825115974e-54
hypprot-TGME49-224990	FALSE	FALSE	TRUE	NA	NA	NA	NA	NA	NA	NA	NA	NA	NA	5.2182560518768e-58	0.395733	0.376	0.158	4.65677170069486e-54
smallribosomalsubunitRsm22protein-TGME49-310710	FALSE	FALSE	TRUE	NA	NA	NA	NA	NA	NA	NA	NA	NA	NA	5.14854367161554e-57	0.5592	0.275	0.104	4.5945603725497e-53
CCR4NotcomplexcomponentNot1protein-TGME49-291140	FALSE	FALSE	TRUE	NA	NA	NA	NA	NA	NA	NA	NA	NA	NA	6.05573726205999e-57	0.29577	0.502	0.228	5.40413993266233e-53
hypprot-TGME49-286735	FALSE	FALSE	TRUE	NA	NA	NA	NA	NA	NA	NA	NA	NA	NA	1.05035684227768e-56	0.425387	0.415	0.183	9.37338446048603e-53
DnaJdomaincontainingprotein-TGME49-267430	FALSE	FALSE	TRUE	NA	NA	NA	NA	NA	NA	NA	NA	NA	NA	2.23898557138826e-56	0.561441	0.323	0.132	1.99807072390688e-52
Nicotinamidase-TGME49-281990	FALSE	FALSE	TRUE	NA	NA	NA	NA	NA	NA	NA	NA	NA	NA	2.73742262791955e-56	0.386971	0.431	0.19	2.44287595315541e-52
cytochromeCtypehemelyaseputative-TGME49-293390	FALSE	FALSE	TRUE	NA	NA	NA	NA	NA	NA	NA	NA	NA	NA	3.55396309486456e-56	0.544529	0.259	0.096	3.17155666585713e-52
hypprot-TGME49-214140	FALSE	FALSE	TRUE	NA	NA	NA	NA	NA	NA	NA	NA	NA	NA	5.08701626158698e-56	0.490564	0.289	0.112	4.53965331184022e-52
LSUribosomalproteinL14Pputative-TGME49-225250	FALSE	FALSE	TRUE	NA	NA	NA	NA	NA	NA	NA	NA	NA	NA	5.84099445138571e-56	0.45076	0.332	0.136	5.21250344841661e-52
ClassIIDAHPsynthetasefamilyprotein-TGME49-221260	FALSE	FALSE	TRUE	NA	NA	NA	NA	NA	NA	NA	NA	NA	NA	9.07205905966043e-55	0.408122	0.369	0.157	8.09590550484097e-51
SGSdomaincontainingprotein-TGME49-305820	FALSE	FALSE	TRUE	NA	NA	NA	NA	NA	NA	NA	NA	NA	NA	1.39519411997502e-54	0.422414	0.372	0.16	1.24507123266571e-50
transportermajorfacilitatorfamilyprotein-TGME49-235150	FALSE	FALSE	TRUE	NA	NA	NA	NA	NA	NA	NA	NA	NA	NA	3.62091195804929e-54	0.572161	0.295	0.118	3.23130183136319e-50
UVexcisionrepairproteinRad23protein-TGME49-295340	FALSE	FALSE	TRUE	NA	NA	NA	NA	NA	NA	NA	NA	NA	NA	2.05636349180268e-53	0.41096	0.707	0.363	1.83509878008471e-49
ubiquitinconjugatingenzymesubfamilyprotein-TGME49-208780	FALSE	FALSE	TRUE	NA	NA	NA	NA	NA	NA	NA	NA	NA	NA	7.76608892297077e-53	0.489953	0.27	0.106	6.93045775485912e-49
hypprot-TGME49-241150	FALSE	FALSE	TRUE	NA	NA	NA	NA	NA	NA	NA	NA	NA	NA	9.33636383155649e-53	0.432989	0.267	0.104	8.33177108328101e-49
DEAD/DEAHboxhelicasedomaincontainingprotein-TGME49-294350	FALSE	FALSE	TRUE	NA	NA	NA	NA	NA	NA	NA	NA	NA	NA	2.64111276709811e-52	0.293075	0.443	0.201	2.35692903335835e-48
eukaryoticinitiationfactor2Bgammasubunitputative-TGME49-216260	FALSE	FALSE	TRUE	NA	NA	NA	NA	NA	NA	NA	NA	NA	NA	1.50193528920672e-51	0.460807	0.344	0.148	1.34032705208808e-47
translationinitiationfactorsui1protein-TGME49-257060	FALSE	FALSE	TRUE	NA	NA	NA	NA	NA	NA	NA	NA	NA	NA	1.68963856766433e-51	0.456319	0.255	0.098	1.50783345778365e-47
peptidaseM16inactivedomaincontainingprotein-TGME49-214490	FALSE	FALSE	TRUE	NA	NA	NA	NA	NA	NA	NA	NA	NA	NA	1.8878889071776e-51	0.612433	0.276	0.111	1.68475206076529e-47
tatbindingfamilyproteinputative-TGME49-261010	FALSE	FALSE	TRUE	NA	NA	NA	NA	NA	NA	NA	NA	NA	NA	4.44706324293405e-51	0.546656	0.279	0.112	3.96855923799435e-47
hypprot-TGME49-320010	FALSE	FALSE	TRUE	NA	NA	NA	NA	NA	NA	NA	NA	NA	NA	4.91666665844349e-51	0.46214	0.254	0.098	4.38763332599497e-47
hypprot-TGME49-278540	FALSE	FALSE	TRUE	NA	NA	NA	NA	NA	NA	NA	NA	NA	NA	5.85921300166561e-51	0.482958	0.287	0.117	5.22876168268639e-47
signalrecognitionparticle14kdprotein-TGME49-256050	FALSE	FALSE	TRUE	NA	NA	NA	NA	NA	NA	NA	NA	NA	NA	5.87610436131138e-51	0.283066	0.434	0.197	5.24383553203428e-47
ABCG96	FALSE	FALSE	TRUE	NA	NA	NA	NA	NA	NA	NA	NA	NA	NA	8.64256098067347e-51	0.401728	0.253	0.097	7.712621419153e-47
integralmembraneproteinGNS1/SUR4familyproteinputative-TGME49-205350	FALSE	FALSE	TRUE	NA	NA	NA	NA	NA	NA	NA	NA	NA	NA	9.12138192476468e-51	0.534111	0.257	0.1	8.13992122966e-47
eukaryotictranslationinitiationfactor3subunit7putative-TGME49-317720	FALSE	FALSE	TRUE	NA	NA	NA	NA	NA	NA	NA	NA	NA	NA	1.27918381596964e-49	0.3778	0.754	0.407	1.14154363737131e-45
hypprot-TGME49-301300	FALSE	FALSE	TRUE	NA	NA	NA	NA	NA	NA	NA	NA	NA	NA	2.2383517501464e-49	0.460929	0.264	0.105	1.99750510183065e-45
creatinasedomaincontainingprotein-TGME49-261600	FALSE	FALSE	TRUE	NA	NA	NA	NA	NA	NA	NA	NA	NA	NA	2.85196373220758e-49	0.269233	0.408	0.184	2.54509243462205e-45
prenyltransferaseandsqualeneoxidaserepeatcontainingprotein-TGME49-200370	FALSE	FALSE	TRUE	NA	NA	NA	NA	NA	NA	NA	NA	NA	NA	4.521889661016e-49	0.442865	0.287	0.118	4.03533433349068e-45
coproporphyrinogenIIIoxidase-TGME49-223020	FALSE	FALSE	TRUE	NA	NA	NA	NA	NA	0.0162023	0.432787	0.21	0.263	1	1.70357611183225e-48	0.337008	0.435	0.202	1.5202713221991e-44
hypprot-TGME49-213740	FALSE	FALSE	TRUE	NA	NA	NA	NA	NA	NA	NA	NA	NA	NA	1.46448527395212e-47	0.310114	0.296	0.123	1.30690665847487e-43
PKG	FALSE	FALSE	TRUE	NA	NA	NA	NA	NA	NA	NA	NA	NA	NA	2.76544279127632e-47	0.288009	0.363	0.162	2.46788114693499e-43
hypprot-TGME49-312490	FALSE	FALSE	TRUE	NA	NA	NA	NA	NA	NA	NA	NA	NA	NA	7.07898865549936e-47	0.293336	0.435	0.205	6.31728947616763e-43
ENTHdomaincontainingprotein-TGME49-214180	FALSE	FALSE	TRUE	NA	NA	NA	NA	NA	NA	NA	NA	NA	NA	7.54629900716869e-47	0.30628	0.294	0.124	6.73431723399734e-43
hypprot-TGME49-222870	FALSE	FALSE	TRUE	NA	NA	NA	NA	NA	NA	NA	NA	NA	NA	1.48372447188868e-46	0.404729	0.289	0.121	1.32407571871346e-42
ribosomalproteinl7/l12cterminaldomaincontainingprotein-TGME49-251950	FALSE	FALSE	TRUE	NA	NA	NA	NA	NA	NA	NA	NA	NA	NA	3.54458738271054e-46	0.294491	0.415	0.194	3.16318978033088e-42
hypprot-TGME49-307860	FALSE	FALSE	TRUE	NA	NA	NA	NA	NA	NA	NA	NA	NA	NA	6.50248334617901e-46	0.279157	0.33	0.145	5.80281613813015e-42
methyltransferasedomaincontainingprotein-TGME49-247920	FALSE	FALSE	TRUE	NA	NA	NA	NA	NA	NA	NA	NA	NA	NA	6.90335400386916e-46	0.382979	0.262	0.107	6.16055311305284e-42
hypprot-TGME49-290650	FALSE	FALSE	TRUE	NA	NA	NA	NA	NA	NA	NA	NA	NA	NA	8.42919807455048e-46	0.327459	0.29	0.123	7.52221636172885e-42
signalpeptidasesubunitprotein-TGME49-300060	FALSE	FALSE	TRUE	NA	NA	NA	NA	NA	NA	NA	NA	NA	NA	9.0702297996934e-46	0.432034	0.313	0.137	8.09427307324639e-42
Coffamilyhydrolasesubfamilyprotein-TGME49-243910	FALSE	FALSE	TRUE	NA	NA	NA	NA	NA	NA	NA	NA	NA	NA	1.83986177924835e-45	0.408377	0.328	0.146	1.64189265180123e-41
LETM1familyprotein-TGME49-288400	FALSE	FALSE	TRUE	NA	NA	NA	NA	NA	NA	NA	NA	NA	NA	2.54178159160681e-45	0.250374	0.385	0.177	2.26828589234991e-41
ribulosephosphate3epimerasefamilyprotein-TGME49-247670	FALSE	FALSE	TRUE	NA	NA	NA	NA	NA	NA	NA	NA	NA	NA	5.97943319834896e-45	0.307476	0.414	0.194	5.33604618620661e-41
ubiquitinconjugatingenzymeE2putative-TGME49-216130	FALSE	FALSE	TRUE	NA	NA	NA	NA	NA	NA	NA	NA	NA	NA	6.17998090995097e-45	0.315401	0.377	0.174	5.51501496404025e-41
ubiquitinactivatingenzymeE1familyprotein-TGME49-290290	FALSE	FALSE	TRUE	NA	NA	NA	NA	NA	NA	NA	NA	NA	NA	6.18932725501594e-45	0.258411	0.369	0.168	5.52335564237623e-41
proteasomeregulatorysubunit-TGME49-269840	FALSE	FALSE	TRUE	NA	NA	NA	NA	NA	NA	NA	NA	NA	NA	9.2058510852773e-45	0.488669	0.257	0.106	8.21530150850147e-41
bucentaurorcraniofacialdevelopmentdomaincontainingprotein-TGME49-264710	FALSE	FALSE	TRUE	NA	NA	NA	NA	NA	NA	NA	NA	NA	NA	1.1884728952641e-44	0.310511	0.298	0.128	1.06059321173368e-40
histidyltRNAsynthetase-TGME49-218810	FALSE	FALSE	TRUE	NA	NA	NA	NA	NA	NA	NA	NA	NA	NA	1.98046340044741e-44	0.395989	0.289	0.124	1.76736553855927e-40
IQcalmodulinbindingmotifdomaincontainingprotein-TGME49-262120	FALSE	FALSE	TRUE	NA	NA	NA	NA	NA	NA	NA	NA	NA	NA	5.67983352085225e-44	0.277354	0.308	0.134	5.06868343400855e-40
hypprot-TGME49-279360	FALSE	FALSE	TRUE	NA	NA	NA	NA	NA	NA	NA	NA	NA	NA	9.08285802034364e-44	0.263264	0.422	0.202	8.10554249735466e-40
GCN1putative-TGME49-231480	FALSE	FALSE	TRUE	NA	NA	NA	NA	NA	NA	NA	NA	NA	NA	2.31304228941204e-43	0.382566	0.327	0.148	2.06415893907131e-39
glutamatetRNAligase-TGME49-263870	FALSE	FALSE	TRUE	NA	NA	NA	NA	NA	NA	NA	NA	NA	NA	4.52373970952441e-43	0.409262	0.268	0.114	4.03698531677958e-39
hypprot-TGME49-224340	FALSE	FALSE	TRUE	NA	NA	NA	NA	NA	NA	NA	NA	NA	NA	5.99402469612828e-43	0.304315	0.277	0.118	5.34906763882488e-39
translationinitiationfactorsui1protein-TGME49-211410	FALSE	FALSE	TRUE	NA	NA	NA	NA	NA	NA	NA	NA	NA	NA	1.01452162148821e-42	0.339909	0.286	0.125	9.05359095016082e-39
hypprot-TGME49-202860	FALSE	FALSE	TRUE	NA	NA	NA	NA	NA	NA	NA	NA	NA	NA	1.86428860699404e-42	0.325941	0.316	0.142	1.66369115288148e-38
hypprot-TGME49-271960	FALSE	FALSE	TRUE	NA	NA	NA	NA	NA	NA	NA	NA	NA	NA	2.75253708224735e-42	0.277307	0.316	0.141	2.45636409219754e-38
transporter/permeaseprotein-TGME49-253510	FALSE	FALSE	TRUE	NA	NA	NA	NA	NA	NA	NA	NA	NA	NA	3.27545181350292e-42	0.27587	0.277	0.118	2.92301319837001e-38
eukaryoticinitiationfactor5putative-TGME49-244650	FALSE	FALSE	TRUE	NA	NA	NA	NA	NA	NA	NA	NA	NA	NA	2.19745248361958e-41	0.269478	0.433	0.213	1.96100659638212e-37
peptidylprolylisomerase-TGME49-238000	FALSE	FALSE	TRUE	NA	NA	NA	NA	NA	NA	NA	NA	NA	NA	5.38993428031159e-41	0.257918	0.366	0.173	4.80997735175007e-37
phenylalanyltRNAsynthetasealphachainAputative-TGME49-234505	FALSE	FALSE	TRUE	NA	NA	NA	NA	NA	NA	NA	NA	NA	NA	1.03818220197847e-40	0.259481	0.404	0.194	9.2647379704559e-37
hypprot-TGME49-275450	FALSE	FALSE	TRUE	NA	NA	NA	NA	NA	NA	NA	NA	NA	NA	1.46367103014489e-40	0.355959	0.255	0.108	1.3061800273013e-36
HECTdomainubiquitintransferasedomaincontainingprotein-TGME49-280660	FALSE	FALSE	TRUE	NA	NA	NA	NA	NA	NA	NA	NA	NA	NA	3.96711740953119e-40	0.28301	0.275	0.121	3.54025557626563e-36
ribosomalproteinL28putative-TGME49-226280	FALSE	FALSE	TRUE	NA	NA	NA	NA	NA	NA	NA	NA	NA	NA	1.19542953671148e-39	0.276737	0.321	0.147	1.06680131856132e-35
CHCHdomaincontainingprotein-TGME49-213940	FALSE	FALSE	TRUE	NA	NA	NA	NA	NA	NA	NA	NA	NA	NA	1.02279878930386e-37	-0.497977	0.953	0.874	9.12745639574767e-34
hypprot-TGME49-253360	FALSE	FALSE	TRUE	NA	NA	NA	NA	NA	NA	NA	NA	NA	NA	1.38592521488439e-37	0.359776	0.255	0.112	1.23679966176283e-33
hypprot-TGME49-267090	FALSE	FALSE	TRUE	NA	NA	NA	NA	NA	NA	NA	NA	NA	NA	2.9026324357705e-35	0.261425	0.284	0.131	2.59030918568159e-31
IPP2	FALSE	FALSE	TRUE	NA	NA	NA	NA	NA	NA	NA	NA	NA	NA	6.73135726583787e-18	-0.283342	0.253	0.137	6.00706322403372e-14
hypprot-TGME49-294230	FALSE	FALSE	TRUE	0.00158122	0.353508	0.573	0.732	1	NA	NA	NA	NA	NA	2.85636744462377e-17	-0.539011	0.82	0.709	2.54902230758225e-13
hypprot-TGME49-265990	FALSE	FALSE	TRUE	NA	NA	NA	NA	NA	NA	NA	NA	NA	NA	5.39702335603602e-17	-0.26699	0.357	0.204	4.81630364292654e-13
domainKtypeRNAbindingproteinsfamilyprotein-TGME49-235930	FALSE	FALSE	TRUE	NA	NA	NA	NA	NA	NA	NA	NA	NA	NA	1.25816574199157e-16	-0.365892	0.957	0.836	1.12278710815328e-12
hypprot-TGME49-266400	FALSE	FALSE	TRUE	NA	NA	NA	NA	NA	NA	NA	NA	NA	NA	1.59506391936153e-16	-0.282469	0.272	0.152	1.42343504163823e-12
hypprot-TGME49-270960	FALSE	FALSE	TRUE	NA	NA	NA	NA	NA	NA	NA	NA	NA	NA	5.22361344134786e-16	-0.297821	0.252	0.14	4.66155263505883e-12
hypprot-TGME49-316255	FALSE	FALSE	TRUE	NA	NA	NA	NA	NA	NA	NA	NA	NA	NA	9.61619725674934e-16	-0.278627	0.287	0.164	8.58149443192311e-12
hypprot-TGME49-216120	FALSE	FALSE	TRUE	NA	NA	NA	NA	NA	NA	NA	NA	NA	NA	1.83710754164056e-15	-0.250534	0.327	0.189	1.63943477016003e-11
hypprot-TGME49-214950	FALSE	FALSE	TRUE	0.00136901	0.401461	0.196	0.276	1	NA	NA	NA	NA	NA	2.43778458297944e-15	-0.271579	0.431	0.255	2.17547896185085e-11
S1RNAbindingdomaincontainingprotein-TGME49-211670	FALSE	FALSE	TRUE	NA	NA	NA	NA	NA	NA	NA	NA	NA	NA	4.65563584378821e-15	-0.327983	0.314	0.183	4.1546894269966e-11
hypprot-TGME49-265260	FALSE	FALSE	TRUE	NA	NA	NA	NA	NA	NA	NA	NA	NA	NA	6.42384347835635e-15	-0.357235	0.263	0.15	5.7326379200852e-11
ZnfingerinRanbindingproteinandothersdomaincontainingprotein-TGME49-293710	FALSE	FALSE	TRUE	NA	NA	NA	NA	NA	NA	NA	NA	NA	NA	7.64584469963169e-15	-0.370096	0.256	0.146	6.82315180995132e-11
SLU7splicingfactorputative-TGME49-310820	FALSE	FALSE	TRUE	NA	NA	NA	NA	NA	NA	NA	NA	NA	NA	7.69589014148666e-15	-0.260899	0.265	0.152	6.8678123622627e-11
ATPasefamilyassociatedwithvariouscellularactivitiesAAAsubfamilyprotein-TGME49-242625	FALSE	FALSE	TRUE	NA	NA	NA	NA	NA	NA	NA	NA	NA	NA	1.87701927779047e-14	-0.276321	0.337	0.199	1.67505200350021e-10
histidineacidphosphatasesuperfamilyprotein-TGME49-308950	FALSE	FALSE	TRUE	7.24315883341008e-05	0.269308	0.608	0.719	0.646379	NA	NA	NA	NA	NA	8.94323710276908e-14	-0.441539	0.796	0.702	7.98094479051113e-10
ribosomalproteinS8putative-TGME49-261380	FALSE	FALSE	TRUE	NA	NA	NA	NA	NA	0.00141605	0.296525	0.2	0.255	1	1.47662589112907e-13	-0.275756	0.336	0.201	1.31774094524359e-09
hypprot-TGME49-265370	FALSE	FALSE	TRUE	NA	NA	NA	NA	NA	NA	NA	NA	NA	NA	1.65286643901491e-13	-0.470938	0.837	0.706	1.4750180101769e-09
AP2XI3	FALSE	FALSE	TRUE	NA	NA	NA	NA	NA	NA	NA	NA	NA	NA	1.7143012107575e-13	-0.298055	0.299	0.178	1.52984240047999e-09
hypprot-TGME49-237290	FALSE	FALSE	TRUE	NA	NA	NA	NA	NA	NA	NA	NA	NA	NA	2.25520219192048e-13	-0.288904	0.276	0.163	2.01254243606984e-09
RPA43	FALSE	FALSE	TRUE	NA	NA	NA	NA	NA	0.35543	0.25271	0.236	0.273	1	2.54344199936303e-13	-0.278881	0.386	0.231	2.26976764023157e-09
hypprot-TGME49-286020	FALSE	FALSE	TRUE	NA	NA	NA	NA	NA	NA	NA	NA	NA	NA	2.56682007840433e-13	-0.314014	0.28	0.165	2.29063023796802e-09
integralmembraneproteinputative-TGME49-266800	FALSE	FALSE	TRUE	NA	NA	NA	NA	NA	NA	NA	NA	NA	NA	2.57471767484553e-13	-0.271659	0.258	0.151	2.29767805303215e-09
periodictryptophanproteinPWP2putative-TGME49-295680	FALSE	FALSE	TRUE	NA	NA	NA	NA	NA	NA	NA	NA	NA	NA	3.26331941292106e-13	-0.285558	0.331	0.197	2.91218624409075e-09
zincknuckledomaincontainingprotein-TGME49-218358	FALSE	FALSE	TRUE	NA	NA	NA	NA	NA	NA	NA	NA	NA	NA	3.41284632915754e-13	-0.402124	0.277	0.162	3.04562406414019e-09
Mak16protein-TGME49-249950	FALSE	FALSE	TRUE	NA	NA	NA	NA	NA	NA	NA	NA	NA	NA	4.97389321493912e-13	-0.273816	0.343	0.206	4.43870230501167e-09
Not1NterminaldomainCCR4Notcomplexcomponentprotein-TGME49-233020	FALSE	FALSE	TRUE	NA	NA	NA	NA	NA	NA	NA	NA	NA	NA	5.19357548854977e-13	-0.333185	0.351	0.211	4.63474676598181e-09
hydrolaseNUDIXfamilyprotein-TGME49-282190	FALSE	FALSE	TRUE	NA	NA	NA	NA	NA	NA	NA	NA	NA	NA	8.13231467908462e-13	-0.297488	0.275	0.164	7.25727761961511e-09
ATPaseDUF699protein-TGME49-218610	FALSE	FALSE	TRUE	NA	NA	NA	NA	NA	NA	NA	NA	NA	NA	1.01055021957981e-12	-0.309165	0.264	0.156	9.01815015953021e-09
hypprot-TGME49-223490	FALSE	FALSE	TRUE	NA	NA	NA	NA	NA	0.981634	0.304439	0.264	0.301	1	1.0414015390298e-12	-0.267994	0.426	0.258	9.29346733430192e-09
premRNAprocessingfactorPRP3-TGME49-219790	FALSE	FALSE	TRUE	NA	NA	NA	NA	NA	NA	NA	NA	NA	NA	1.10367512438742e-12	-0.337513	0.29	0.174	9.8491968100333e-09
hypprot-TGME49-239070	FALSE	FALSE	TRUE	NA	NA	NA	NA	NA	NA	NA	NA	NA	NA	1.39075791173738e-12	-0.268123	0.285	0.171	1.24111236043443e-08
DEAD/DEAHboxhelicase-TGME49-220860	FALSE	FALSE	TRUE	NA	NA	NA	NA	NA	NA	NA	NA	NA	NA	1.59076974904225e-12	-0.291186	0.344	0.208	1.4196029240453e-08
SRP40Cterminaldomaincontainingprotein-TGME49-209860	FALSE	FALSE	TRUE	NA	NA	NA	NA	NA	NA	NA	NA	NA	NA	1.59726008911417e-12	-0.317645	0.286	0.171	1.42539490352548e-08
mitochondrialinnermembranetranslocaseTIM44putative-TGME49-227830	FALSE	FALSE	TRUE	NA	NA	NA	NA	NA	0.154242	0.298388	0.242	0.288	1	1.64035015100349e-12	-0.295414	0.394	0.239	1.46384847475552e-08
hypprot-TGME49-249410	FALSE	FALSE	TRUE	0.000538691	0.512748	0.464	0.563	1	NA	NA	NA	NA	NA	2.02956288244927e-12	-0.894932	0.66	0.545	1.81118191629773e-08
POLR3F	FALSE	FALSE	TRUE	NA	NA	NA	NA	NA	NA	NA	NA	NA	NA	2.99778583930804e-12	-0.408355	0.289	0.173	2.6752240829985e-08
U5snRNPspecificprotein-TGME49-310860	FALSE	FALSE	TRUE	NA	NA	NA	NA	NA	NA	NA	NA	NA	NA	3.79359238101869e-12	-0.258912	0.336	0.207	3.38540184082108e-08
hypprot-TGME49-272770	FALSE	FALSE	TRUE	NA	NA	NA	NA	NA	NA	NA	NA	NA	NA	5.57663656918263e-12	-0.303621	0.388	0.238	4.97659047433858e-08
SKIP/SNWdomaincontainingprotein-TGME49-233190	FALSE	FALSE	TRUE	NA	NA	NA	NA	NA	NA	NA	NA	NA	NA	6.56263652564989e-12	-0.31766	0.353	0.217	5.85649683548996e-08
REDfamilyprotein-TGME49-249360	FALSE	FALSE	TRUE	NA	NA	NA	NA	NA	0.00320683	0.443337	0.201	0.256	1	8.45252436781657e-12	-0.391076	0.33	0.202	7.54303274583951e-08
hypprot-TGME49-288290	FALSE	FALSE	TRUE	NA	NA	NA	NA	NA	NA	NA	NA	NA	NA	1.12257235730352e-11	-0.303595	0.413	0.254	1.00178357165766e-07
hypprot-TGME49-235990	FALSE	FALSE	TRUE	NA	NA	NA	NA	NA	NA	NA	NA	NA	NA	1.18966529966362e-11	-0.324993	0.366	0.226	1.06165731341981e-07
MphasephosphoproteinMPP10putative-TGME49-311410	FALSE	FALSE	TRUE	NA	NA	NA	NA	NA	NA	NA	NA	NA	NA	1.53554863590063e-11	-0.364571	0.279	0.169	1.37032360267772e-07
mitochondriaassociatedgranulocytemacrophageCSFsignalingmoleculeputative-TGME49-249910	FALSE	FALSE	TRUE	NA	NA	NA	NA	NA	NA	NA	NA	NA	NA	1.59768613853278e-11	-0.335745	0.275	0.167	1.42577511002665e-07
ankyrinrepeatcontainingprotein-TGME49-254510	FALSE	FALSE	TRUE	NA	NA	NA	NA	NA	NA	NA	NA	NA	NA	3.6613986099226e-11	-0.363852	0.329	0.201	3.26743211949493e-07
WDdomainGbetarepeatcontainingprotein-TGME49-210390	FALSE	FALSE	TRUE	2.72176077602635e-05	0.315578	0.172	0.257	0.24289	NA	NA	NA	NA	NA	3.73549989906274e-11	-0.265127	0.383	0.238	3.33356010992359e-07
DEAD/DEAHboxhelicasedomaincontainingprotein-TGME49-244000	FALSE	FALSE	TRUE	NA	NA	NA	NA	NA	NA	NA	NA	NA	NA	4.34297142359167e-11	-0.454144	0.279	0.169	3.8756676984132e-07
ubiquitinconjugatingenzymesubfamilyprotein-TGME49-235450	FALSE	FALSE	TRUE	NA	NA	NA	NA	NA	NA	NA	NA	NA	NA	4.54364185500031e-11	-0.305115	0.298	0.185	4.05474599140228e-07
metalcationtransporterZIPfamilyprotein-TGME49-225530	FALSE	FALSE	TRUE	NA	NA	NA	NA	NA	NA	NA	NA	NA	NA	4.6828011332034e-11	-0.322829	0.305	0.188	4.17893173127071e-07
hypprot-TGME49-212960	FALSE	FALSE	TRUE	NA	NA	NA	NA	NA	NA	NA	NA	NA	NA	6.17082844676373e-11	-0.36734	0.265	0.162	5.50684730589195e-07
NUC153domaincontainingprotein-TGME49-271100	FALSE	FALSE	TRUE	NA	NA	NA	NA	NA	NA	NA	NA	NA	NA	7.79230088784894e-11	-0.454708	0.302	0.185	6.95384931231639e-07
hypprot-TGME49-224740	FALSE	FALSE	TRUE	NA	NA	NA	NA	NA	NA	NA	NA	NA	NA	8.65734595028508e-11	-0.425436	0.308	0.191	7.7258155260344e-07
U6snRNAassociatedsmfamilyproteinLsm2putative-TGME49-297140	FALSE	FALSE	TRUE	NA	NA	NA	NA	NA	NA	NA	NA	NA	NA	1.05470952734373e-10	-0.433762	0.29	0.179	9.41222782201549e-07
WDdomainGbetarepeatcontainingprotein-TGME49-218420	FALSE	FALSE	TRUE	NA	NA	NA	NA	NA	NA	NA	NA	NA	NA	1.53680689573934e-10	-0.324929	0.466	0.292	1.37144647375778e-06
XPGNterminaldomaincontainingprotein-TGME49-212250	FALSE	FALSE	TRUE	0.000244648	0.354686	0.184	0.265	1	NA	NA	NA	NA	NA	1.60512692943377e-10	-0.390743	0.394	0.246	1.4324152718267e-06
brixdomaincontainingprotein-TGME49-273840	FALSE	FALSE	TRUE	NA	NA	NA	NA	NA	NA	NA	NA	NA	NA	2.1085684339537e-10	-0.298876	0.329	0.206	1.88168647046028e-06
hypprot-TGME49-312618	FALSE	FALSE	TRUE	NA	NA	NA	NA	NA	NA	NA	NA	NA	NA	2.46619801918554e-10	-0.299592	0.352	0.22	2.20083511232117e-06
hypprot-TGME49-297100	FALSE	FALSE	TRUE	NA	NA	NA	NA	NA	NA	NA	NA	NA	NA	3.58262416724936e-10	-0.500075	0.274	0.168	3.19713380685333e-06
magobindingprotein-TGME49-311750	FALSE	FALSE	TRUE	NA	NA	NA	NA	NA	NA	NA	NA	NA	NA	3.69558777410053e-10	-0.411559	0.279	0.173	3.29794252960731e-06
brixdomaincontainingprotein-TGME49-310380	FALSE	FALSE	TRUE	NA	NA	NA	NA	NA	NA	NA	NA	NA	NA	3.99141950972228e-10	-0.43456	0.25	0.154	3.56194277047617e-06
hypprot-TGME49-226520	FALSE	FALSE	TRUE	NA	NA	NA	NA	NA	NA	NA	NA	NA	NA	4.96301048532429e-10	-0.388503	0.274	0.17	4.42899055710339e-06
hypprot-TGME49-243620	FALSE	FALSE	TRUE	6.46043870160855e-05	0.399424	0.185	0.275	0.57653	NA	NA	NA	NA	NA	5.87917846468335e-10	-0.387901	0.408	0.255	5.24657886188342e-06
RNArecognitionmotifcontainingprotein-TGME49-289560	FALSE	FALSE	TRUE	NA	NA	NA	NA	NA	NA	NA	NA	NA	NA	6.98932224678824e-10	-0.311513	0.254	0.159	6.23727117303382e-06
hypprot-TGME49-314470	FALSE	FALSE	TRUE	NA	NA	NA	NA	NA	NA	NA	NA	NA	NA	7.170510944265e-10	-0.459826	0.282	0.175	6.39896396666208e-06
hypprot-TGME49-306590	FALSE	FALSE	TRUE	NA	NA	NA	NA	NA	NA	NA	NA	NA	NA	7.36828182022238e-10	-0.456795	0.252	0.156	6.57545469636645e-06
hypprot-TGME49-288270	FALSE	FALSE	TRUE	NA	NA	NA	NA	NA	NA	NA	NA	NA	NA	9.26447533587928e-10	-0.432008	0.305	0.191	8.26761778973867e-06
POLR2E	FALSE	FALSE	TRUE	NA	NA	NA	NA	NA	NA	NA	NA	NA	NA	2.56847384885933e-09	-0.373895	0.387	0.245	2.29210606272206e-05
DEAD/DEAHboxhelicasedomaincontainingprotein-TGME49-205540	FALSE	FALSE	TRUE	NA	NA	NA	NA	NA	NA	NA	NA	NA	NA	3.74356870792712e-09	-0.443187	0.308	0.195	3.34076071495417e-05
hypprot-TGME49-312960	FALSE	FALSE	TRUE	NA	NA	NA	NA	NA	NA	NA	NA	NA	NA	4.00704320551066e-09	-0.427337	0.318	0.202	3.57588535659772e-05
MED7	FALSE	FALSE	TRUE	NA	NA	NA	NA	NA	NA	NA	NA	NA	NA	4.00888228830271e-09	-0.414924	0.318	0.202	3.57752655408134e-05
hypprot-TGME49-228150	FALSE	FALSE	TRUE	0.0195939	0.477365	0.203	0.274	1	NA	NA	NA	NA	NA	4.78964679709056e-09	-0.383839	0.399	0.256	4.27428080172361e-05
splicesomeassociatedproteinputative-TGME49-221950	FALSE	FALSE	TRUE	NA	NA	NA	NA	NA	NA	NA	NA	NA	NA	5.210946756901e-09	-0.277319	0.474	0.304	4.65024888585845e-05
WDdomainGbetarepeatcontainingprotein-TGME49-239590	FALSE	FALSE	TRUE	NA	NA	NA	NA	NA	NA	NA	NA	NA	NA	5.37576278541196e-09	-0.404844	0.28	0.178	4.79733070970163e-05
WDdomainGbetarepeatcontainingprotein-TGME49-293700	FALSE	FALSE	TRUE	NA	NA	NA	NA	NA	NA	NA	NA	NA	NA	7.37797215417242e-09	-0.48973	0.28	0.177	6.58410235038347e-05
POLR2H	FALSE	FALSE	TRUE	3.08309129334817e-05	0.293846	0.178	0.266	0.275135	NA	NA	NA	NA	NA	1.16983125796986e-08	-0.405944	0.388	0.247	0.000104396
U2snRNPauxilliaryfactorlargesubunitsplicingfactorsubfamilyprotein-TGME49-234520	FALSE	FALSE	TRUE	NA	NA	NA	NA	NA	NA	NA	NA	NA	NA	1.34521430786002e-08	-0.526311	0.254	0.162	0.000120047
hypprot-TGME49-240910	FALSE	FALSE	TRUE	NA	NA	NA	NA	NA	NA	NA	NA	NA	NA	1.37362349594608e-08	-0.399718	0.25	0.161	0.000122582
FHAdomaincontainingprotein-TGME49-267600	FALSE	FALSE	TRUE	0.482753	0.724772	0.256	0.3	1	NA	NA	NA	NA	NA	1.71170858696371e-08	-0.329436	0.431	0.284	0.000152753
hypprot-TGME49-206670	FALSE	FALSE	TRUE	6.47251264883213e-06	0.269116	0.185	0.28	0.0577607	NA	NA	NA	NA	NA	2.28910504244479e-08	-0.400514	0.405	0.26	0.00020428
LsmADdomaincontainingprotein-TGME49-231440	FALSE	FALSE	TRUE	0.108549	0.522101	0.217	0.281	1	NA	NA	NA	NA	NA	3.01846927890803e-08	-0.351076	0.405	0.264	0.000269368
helicaseassociateddomainha2protein-TGME49-318440	FALSE	FALSE	TRUE	NA	NA	NA	NA	NA	NA	NA	NA	NA	NA	3.56401363661436e-08	-0.543941	0.273	0.175	0.000318053
ribosomalRNAlargesubunitmethyltransferaseJprotein-TGME49-207990	FALSE	FALSE	TRUE	0.00214816	0.404536	0.205	0.287	1	NA	NA	NA	NA	NA	3.74702755562713e-08	-0.390772	0.415	0.269	0.000334385
cactin-TGME49-244380	FALSE	FALSE	TRUE	0.0004366	0.34756	0.2	0.287	1	NA	NA	NA	NA	NA	5.8034618401236e-08	-0.391235	0.412	0.268	0.000517901
WD40repeatprotein-TGME49-234610	FALSE	FALSE	TRUE	NA	NA	NA	NA	NA	0.634046	0.262142	0.255	0.278	1	5.81600632555839e-08	-0.281408	0.38	0.249	0.00051902
hypprot-TGME49-229470	FALSE	FALSE	TRUE	NA	NA	NA	NA	NA	NA	NA	NA	NA	NA	6.02003767003975e-08	-0.491847	0.294	0.19	0.000537228
DEAD/DEAHboxhelicasedomaincontainingprotein-TGME49-309570	FALSE	FALSE	TRUE	NA	NA	NA	NA	NA	NA	NA	NA	NA	NA	8.00859609112933e-08	-0.458912	0.315	0.204	0.000714687
hypprot-TGME49-253530	FALSE	FALSE	TRUE	NA	NA	NA	NA	NA	NA	NA	NA	NA	NA	8.13529926567688e-08	-0.434151	0.333	0.216	0.000725994
universalstressfamilyprotein-TGME49-294870	FALSE	FALSE	TRUE	0.53021	0.639964	0.291	0.353	1	NA	NA	NA	NA	NA	9.84645545017141e-08	-0.317988	0.511	0.333	0.000878698
hypprot-TGME49-214430	FALSE	FALSE	TRUE	NA	NA	NA	NA	NA	0.0508788	0.293031	0.253	0.308	1	1.04374192180156e-07	-0.449916	0.389	0.253	0.000931435
phospholipase/carboxylesterase-TGME49-254690	FALSE	FALSE	TRUE	NA	NA	NA	NA	NA	NA	NA	NA	NA	NA	1.22283307868348e-07	-0.521299	0.344	0.223	0.00109126
hypprot-TGME49-311830	FALSE	FALSE	TRUE	8.23363827081992e-05	0.347566	0.256	0.382	0.73477	NA	NA	NA	NA	NA	1.64959153909071e-07	-0.289412	0.55	0.355	0.0014721
PRX3	FALSE	FALSE	TRUE	NA	NA	NA	NA	NA	NA	NA	NA	NA	NA	1.92317519994087e-07	-0.388678	0.498	0.319	0.00171624
proteasomeactivatorpa28betasubunitprotein-TGME49-224330	FALSE	FALSE	TRUE	NA	NA	NA	NA	NA	0.883173	0.423975	0.262	0.303	1	2.20755565502607e-07	-0.440619	0.396	0.259	0.00197002
phosphoglyceratemutasefamilyprotein-TGME49-221460	FALSE	FALSE	TRUE	NA	NA	NA	NA	NA	NA	NA	NA	NA	NA	2.60034612633903e-07	-0.540414	0.358	0.233	0.00232055
hypprot-TGME49-263320	FALSE	FALSE	TRUE	NA	NA	NA	NA	NA	NA	NA	NA	NA	NA	3.03357857561737e-07	-0.290038	0.56	0.359	0.00270717
LYARtypeC2HCzincfingerprotein-TGME49-223668	FALSE	FALSE	TRUE	NA	NA	NA	NA	NA	0.690154	0.263456	0.299	0.335	1	3.93999967264361e-07	-0.424418	0.451	0.293	0.00351606
PSPprotein-TGME49-314740	FALSE	FALSE	TRUE	5.32575038725814e-05	0.296906	0.193	0.285	0.47527	NA	NA	NA	NA	NA	4.02303198411082e-07	-0.420193	0.403	0.266	0.00359015
zincfingerCCCHtypemotifcontainingprotein-TGME49-294840	FALSE	FALSE	TRUE	NA	NA	NA	NA	NA	0.00775036	0.342989	0.362	0.388	1	4.22062677055228e-07	-0.283695	0.534	0.353	0.00376649
hypprot-TGME49-235710	FALSE	FALSE	TRUE	NA	NA	NA	NA	NA	NA	NA	NA	NA	NA	5.05664039291952e-07	-0.566286	0.31	0.204	0.00451255
hypprot-TGME49-316350	FALSE	FALSE	TRUE	NA	NA	NA	NA	NA	NA	NA	NA	NA	NA	5.39036131770936e-07	-0.439926	0.319	0.211	0.00481036
zincfingerc2h2typedomaincontainingprotein-TGME49-286710	FALSE	FALSE	TRUE	NA	NA	NA	NA	NA	NA	NA	NA	NA	NA	7.66557253835442e-07	-0.369193	0.571	0.364	0.00684076
hypprot-TGME49-221970	FALSE	FALSE	TRUE	NA	NA	NA	NA	NA	0.0719867	0.364892	0.336	0.373	1	9.35787649232156e-07	-0.337946	0.504	0.329	0.00835097
hypprot-TGME49-314750	FALSE	FALSE	TRUE	0.0023919	0.290867	0.301	0.431	1	NA	NA	NA	NA	NA	9.85903488123665e-07	-0.257278	0.619	0.402	0.0087982
3'5'exoribonucleasecsl4putative-TGME49-203610	FALSE	FALSE	TRUE	NA	NA	NA	NA	NA	NA	NA	NA	NA	NA	1.05205714613333e-06	-0.507981	0.313	0.208	0.00938856
ribosomalRNAadenine1779N6/adenine1780N6dimethyltransferaseputative-TGME49-248200	FALSE	FALSE	TRUE	NA	NA	NA	NA	NA	NA	NA	NA	NA	NA	1.09395074715287e-06	-0.57234	0.282	0.185	0.00976242
brixdomaincontainingprotein-TGME49-232520	FALSE	FALSE	TRUE	NA	NA	NA	NA	NA	NA	NA	NA	NA	NA	1.23359256362124e-06	-0.472499	0.411	0.268	0.0110086
RNArecognitionmotifcontainingprotein-TGME49-306600	FALSE	FALSE	TRUE	NA	NA	NA	NA	NA	NA	NA	NA	NA	NA	2.51349714460176e-06	-0.636193	0.256	0.171	0.0224304
hypprot-TGME49-266470	FALSE	FALSE	TRUE	0.198791	0.914618	0.232	0.264	1	NA	NA	NA	NA	NA	3.20817964398456e-06	-0.5202	0.379	0.251	0.0286298
GTPbindingprotein7isoform2familyproteinputative-TGME49-219510	FALSE	FALSE	TRUE	NA	NA	NA	NA	NA	NA	NA	NA	NA	NA	5.04940327256293e-06	-0.665216	0.263	0.176	0.0450609
smallGTPaseRab2putative-TGME49-312050	FALSE	FALSE	TRUE	NA	NA	NA	NA	NA	NA	NA	NA	NA	NA	5.4805321023868e-06	-0.611363	0.258	0.174	0.0489083

### Sheet: Fig3F
Sample	MedianZscore	SD	ymin	ymax
EES1	-1.4383	0.467325	-1.90562	-0.970972
EES2-A	0.207641	0.577348	-0.369707	0.784989
EES2-B	1.17203	0.699503	0.472528	1.87153
EES3-A	0.894212	0.54393	0.350282	1.43814
EES3-B	0.246952	0.338013	-0.0910611	0.584965
EES4-A	0.0115448	0.537802	-0.526258	0.549347
EES4-B	-0.181781	0.386175	-0.567956	0.204394
EES5	-1.06502	1.05892	-2.12394	-0.00609295

### Sheet: Fig3I
Sample	MedianZscore	SD	ymin	ymax
EES1	-1.38144	0.233186	-1.61463	-1.14826
EES2-A	-0.51661	0.378286	-0.894896	-0.138324
EES2-B	1.21675	0.543483	0.673269	1.76023
EES3-A	1.04823	0.425813	0.622416	1.47404
EES3-B	0.349792	0.280018	0.069774	0.62981
EES4-A	-0.0406477	0.512687	-0.553335	0.472039
EES4-B	0.142943	0.405042	-0.262099	0.547985
EES5	-1.06198	0.853657	-1.91563	-0.208321

### Sheet: Fig3J
Sample	MedianZscore	SD	ymin	ymax
EES1	1.32363	0.954997	0.36863	2.27862
EES2-A	0.10101	0.746661	-0.645651	0.847671
EES2-B	0.332179	0.755513	-0.423334	1.08769
EES3-A	-0.41074	0.595603	-1.00634	0.184863
EES3-B	-0.105722	0.568118	-0.67384	0.462396
EES4-A	-0.188967	0.876308	-1.06528	0.687341
EES4-B	-0.454127	0.486939	-0.941066	0.0328126
EES5	-0.829051	1.30319	-2.13224	0.474141

### Sheet: Fig3K
Sample	MedianZscore	SD	ymin	ymax
EES1	0.146089	0.953536	-0.807447	1.09963
EES2-A	-0.222503	0.762684	-0.985187	0.54018
EES2-B	-0.325197	0.847657	-1.17285	0.522461
EES3-A	-0.190828	0.568347	-0.759175	0.377519
EES3-B	-0.380947	0.526189	-0.907136	0.145242
EES4-A	-0.790274	0.686625	-1.4769	-0.103649
EES4-B	0.178109	0.519697	-0.341588	0.697806
EES5	1.27678	1.28991	-0.0131342	2.56669
