## Supplementary material for "A single-cell atlas of *Toxoplasma* sexual development in the feline intestinal tract": Source Data Figure 5

### Sheet: ProtospacerFull
FeatureID	FeatureName	hypprot_TGME49_297410-2 Average	hypprot_TGME49_297410-2 Log2 Fold Change	hypprot_TGME49_297410-2 P-Value	AP2X6-1 Average	AP2X6-1 Log2 Fold Change	AP2X6-1 P-Value	hypprot_TGME49_311070-2 Average	hypprot_TGME49_311070-2 Log2 Fold Change	hypprot_TGME49_311070-2 P-Value	SRS15B-2 Average	SRS15B-2 Log2 Fold Change	SRS15B-2 P-Value	SRS32-1 Average	SRS32-1 Log2 Fold Change	SRS32-1 P-Value
TGME49_232940	HSP20	9.552996952251947	4.614060233726025	0.03817	14.862423496367702	5.472514925931301	1e-05	7.330200768902178	4.315478046958204	0.02757	0.04781	-2.03466	1	0.19043377311789464	-1.65027	0
TGME49_232410	PDIfamilyprotein_TGME49_232410	4.519697482785867	4.017543241183072	0.14088	10.318497841427257	5.4292366188111565	5e-05	5.941905168731311	4.515256526159911	0.02757	0	-2.54779	1	0.11315629996860406	-2.00402	0
TGME49_264420	lipoproteinputative_TGME49_264420	4.725138277457952	4.8106288796045185	0.03023	5.3485791563361476	5.151998884637029	5e-05	1.9436138402392138	3.582511892823482	0.15186	0.04781	-0.84539	1	0.1011966910288329	-1.24664	0.00058
TGME49_310420	hypprot_TGME49_310420	16.43526357376679	4.700111390323212	0.03224	18.83835844444059	5.068030583067611	7e-05	8.718496369073044	3.845432288756705	0.07293	0.09562	-2.14386	1	0.3364023335109991	-1.4716	1e-05
TGME49_248740	hypprot_TGME49_248740	7.60131	4.850462857897104	0.03454	8.99319	5.275303638248758	9e-05	5.386586928662964	4.433560887868406	0.0316	0	-2.48379	1	0.13063572841903884	-1.63833	1e-05
TGME49_293190	endonuclease/exonuclease/phosphatasefamilyprotein_TGME49_293190	0.5136019866802122	4.334624717830768	0.23053	1.372644208263259	5.840073715043261	9e-05	0.22212729602733872	3.236497768033101	0.95734	0	0.6736811617554874	1	0.01349	-1.77133	0.00073
TGME49_235340	hypprot_TGME49_235340	6.471385032170673	5.014911044008848	0.03023	6.437228011165629	5.167162700424467	0.00018	3.7206322084579235	4.2814337112795116	0.04575	0.04781	-1.09765	1	0.11223633005016012	-1.40038	0.00038
TGME49_259630	hypprot_TGME49_259630	9.963878541596117	4.495142517591783	0.05723	13.253116493576295	5.083918623524209	0.00024	9.329346433148226	4.498699569578376	0.02757	0.09562	-1.62342	1	0.19963	-1.79631	0
TGME49_224760	SRS4	1.1299243706964668	4.261288105889033	0.11063	1.8459697973195552	5.074844268658334	0.00028	0.7774455360956856	3.769621337234639	0.1739	0	-0.40161	1	0.03895	-1.13554	0.01344
TGME49_289600	HSP29	1.0272039733604243	4.408074870473305	0.08504	1.514641884980148	5.0630953099792535	0.00028	0.3887227680478428	3.1072147510881347	0.66158	0	-0.13367	1	0.03496	-0.95535	0.08541
TGME49_293720	hypprot_TGME49_293720	6.265944237498588	5.032995953369683	0.0333	6.058567539920592	5.140023962162312	0.00045	4.886800512601452	4.766287826827205	0.02757	0	-2.03598	1	0.07574	-2.0895	0
TGME49_293360	hypprot_TGME49_293360	15.099898408398237	4.659486154959974	0.03817	15.383081644329629	4.834798308218236	0.00045	10.828705681332762	4.26021	0.03449	0.28686	-0.83702	1	0.32474938121070923	-1.4253	0.0001
TGME49_282200	ATPaseAAAfamilyprotein_TGME49_282200	0.10272039733604243	2.5438015196630523	1	1.3253116493576296	5.579188309171205	0.00045	0.16659547202050404	2.7329628666557912	1	0	0.5037561603131753	1	0.0184	-1.38948	0.02138
TGME49_246130	serpinserineproteinaseinhibitorsuperfamilyprotein_TGME49_246130	1.0272039733604243	3.7634061236278806	0.2725	2.5559581809039997	5.189627715908185	0.00045	0.44425459205467743	2.6411467792858296	1	0.09562	0.8307821228402168	1	0.05213	-1.04088	0.06485
TGME49_293740	hypprot_TGME49_293740	2.876171125409188	3.057769979064324	0.28088	6.29523	4.301229759360642	0.00045	1.4438274241777016	2.1268971169498343	1	0.2390501042013275	-0.26492	1	0.26924452946459176	-0.57776	0.32937
TGME49_205680	hypprot_TGME49_205680	1.8489671520487638	4.842492146788524	0.06733	2.4139605041871106	5.386241696053526	0.00048	1.221700128150363	4.307843599997784	0.10879	0	-0.50765	1	0.03005	-1.82429	0.00011
TGME49_238490	SRS22E	0.6163223840162546	3.5307058620513683	0.45796	2.3192953863758516	5.521054699432296	0.00051	0.49978641606151214	3.2321059989159435	0.74526	0	-0.33488	1	0.03189	-1.46511	0.00867
TGME49_313290	MORNrepeatcontainingprotein_TGME49_313290	1.0272039733604243	4.899610507226192	0.0414	1.0413162959238518	5.0058305398843155	0.00056	0.3887227680478428	3.592641578258376	0.3477	0	0.33807812997104847	1	0.02055	-1.40144	0.00167
TGME49_203310	GRA7	2.362569138728976	3.714686078866637	0.23712	5.301246597430518	5.037832104589216	0.00057	0.6663818880820161	1.9881429371037762	1	0	-1.93541	1	0.10916976365534702	-1.21507	0.00847
TGME49_311890	hypprot_TGME49_311890	3.3897731120894004	5.053996251982236	0.03023	2.792620975432148	4.89562	0.0006	2.0546774882528833	4.398515673867376	0.03521	0	-1.14832	1	0.05796	-1.40091	0.00052
TGME49_258410	PHIL1	19.51687549384806	4.662845551001898	0.04074	19.359016592402515	4.797176251036892	0.00067	19.491670226398973	4.775903388872745	0.02361	0.1434300625207965	-2.01082	1	0.3682946240170555	-1.68602	0
TGME49_258470	hypprot_TGME49_258470	16.43526357376679	4.416333601080766	0.08794	23.098288745947258	5.092134108719577	0.00067	19.602733874412642	4.795747313503082	0.02757	0.19124	-1.6785	1	0.3771876665620135	-1.6241	0.00014
TGME49_293440	hypprot_TGME49_293440	4.416977085449824	4.765031695676923	0.03894	4.212597742601036	4.828015298232781	0.00071	3.942759504485262	4.695532358067671	0.02361	0	-1.79509	1	0.08034	-1.65377	1e-05
TGME49_208430	serineproteinaseinhibitorPI2putative_TGME49_208430	1.2326447680325092	4.364201861845056	0.14265	1.9879674740364441	5.174608198683245	0.00084	1.1106364801366937	4.263559664260399	0.10879	0	-0.41782	1	0.0322	-1.56406	0.00098
TGME49_305860	CDPK3	1.2326447680325092	3.937743183486388	0.13893	1.7986372384139258	4.559449281485141	0.00088	0.5553182400683468	2.8642745566914574	0.67759	0	-0.83185	1	0.06225	-0.7346	0.25889
TGME49_217510	hypprot_TGME49_217510	6.163223840162546	4.697091160541925	0.03264	5.159248920713629	4.557359500408673	0.00092	5.664246048697137	4.67438	0.02361	0.1434300625207965	-0.32846	1	0.12634253546630048	-1.4909	1e-05
TGME49_245485	MIC9	2.157128344056891	4.165504567199227	0.15073	3.4552768001109624	4.985453152512962	0.00121	2.3878684322938915	4.387257388485303	0.05856	0.1434300625207965	0.6355460328687168	1	0.06225	-1.5732	0.00033
TGME49_243190	familyAprotein_TGME49_243190	0.9244835760243819	3.1582236208578722	0.39565	2.2246302685645922	4.467161691437094	0.00121	0.11106364801366936	0.57863	1	0.19124	1.114131080207346	1	0.08065	-0.75645	0.18908
TGME49_246940	hypprot_TGME49_246940	1.438085562704594	4.652134141451125	0.09366	1.8459697973195552	5.135647547720534	0.00133	1.9436138402392138	5.184658836513482	0.02361	0.04781	0.6566076483965464	1	0.027292440913836754	-1.79442	0.00014
TGME49_229930	p25alphafamilyprotein_TGME49_229930	1.8489671520487638	4.632072367118152	0.06386	1.9406349151308147	4.811446417794053	0.00133	0.9995728321230243	3.8058036735412855	0.1739	0	-0.70879	1	0.04263	-1.40371	0.00094
TGME49_294330	EGFfamilydomaincontainingprotein_TGME49_294330	4.108815893441697	5.074399424774188	0.0414	3.8339372713559996	5.119657349843716	0.00138	2.61	4.490761964239162	0.06516	0	-1.39957	1	0.04937	-2.0619	0
TGME49_265790	hypprot_TGME49_265790	1.5408059600406365	5.343502869177221	0.0414	1.4199767671688888	5.355268811366197	0.00138	0.3887227680478428	3.4647667557062185	0.67977	0.04781	1.2205085335898733	1	0.02055	-1.57908	0.00536
TGME49_320240	SRS15B	0.41088158934416974	3.291035449283085	0.5744	1.2779790904519999	4.853854565021976	0.00148	0.2776591200341734	2.7329628666557912	1	0	-0.08375	1	0.03189	-1.0866	0.04658
TGME49_283510	hypprot_TGME49_283510	1.0272039733604243	4.449297533199817	0.08078	1.135981413735111	4.6625573803955245	0.00153	0.5553182400683468	3.6230288396229504	0.24949	0.04781	0.9111804754821442	1	0.03465	-0.91073	0.11898
TGME49_314070	hypprot_TGME49_314070	0.6163223840162546	3.6019645452211906	0.30434	1.1833139726407407	4.538244789498577	0.00155	0.2776591200341734	2.5487451483455708	1	0	-0.26492	1	0.03956	-0.87908	0.10333
TGME49_202390	S15sporozoiteexpressedprotein_TGME49_202390	2.9788915227452306	5.0715903119969745	0.03454	2.3666279452814813	4.8541848145463415	0.00176	1.4438274241777016	4.084494674588051	0.11931	0	-0.95081	1	0.04907	-1.46189	0.00094
TGME49_205210	hypprot_TGME49_205210	3.5952139067614852	2.7585403684560648	0.39098	7.809872219428888	3.9831840809039223	0.00183	1.8325501922255445	1.8488203510962706	1	0.28686	-0.6507	1	0.4106132402654765	-0.57561	0.32547
TGME49_253820	hypprot_TGME49_253820	2.0544079467208487	5.43543	0.01783	1.135981413735111	4.6625573803955245	0.00185	1.1106364801366937	4.609156665041393	0.02757	0	-0.09387	1	0.025759157716430194	-1.55781	0.00014
TGME49_311230	hypprot_TGME49_311230	2.0544079467208487	5.182368763980042	0.03533	1.6093070027914071	4.938233225630266	0.002	0.9995728321230243	4.202636577442538	0.11992	0.04781	0.6736811617554874	1	0.03159	-1.47891	0.00199
TGME49_225540	hypprot_TGME49_225540	1.9516875493848063	4.692398011664852	0.08794	2.3192953863758516	5.073928562476599	0.002	0.8885091841093549	3.6214922593936714	0.38993	0.09562	0.8663262396978841	1	0.04171	-1.47305	0.00438
TGME49_301440	CDPK1	3.3897731120894004	5.194331366515334	0.03894	2.792620975432148	5.043135408930996	0.00211	1.5548910721913711	4.124478123697516	0.15672	0.1434300625207965	0.9918571217817425	1	0.05029	-1.50491	0.00255
TGME49_295360	hypprot_TGME49_295360	5.855062648154418	4.796500029689872	0.05723	5.585241950864296	4.8661244278578675	0.00223	6.386159760785988	5.045294285087033	0.02361	0.09562	-0.57665	1	0.08157	-2.11712	0
TGME49_290000	hypprot_TGME49_290000	1.643526357376679	4.7978359272458935	0.06491	1.6093070027914071	4.873068178963809	0.00223	1.3327637761640323	4.562831042040464	0.04678	0	-0.38933	1	0.027599097553318064	-1.8291	3e-05
TGME49_209180	PANdomaincontainingprotein_TGME49_209180	3.80065	5.2721764220317695	0.0549	3.502609359016592	5.309399328703359	0.00296	1.888082016232379	4.319255653354917	0.1739	0	-1.10393	1	0.046	-1.80529	0.00135
TGME49_226740	zincfingerC3HC4typeRINGfingerdomaincontainingprotein_TGME49_226740	1.0272039733604243	4.240409376213117	0.09593	1.0886488548294813	4.379698850186755	0.00334	0.5553182400683468	3.4141406826362504	0.3082	0	-0.29595	1	0.03619	-1.13527	0.00762
TGME49_228160	acidphosphatase_TGME49_228160	0.71904	4.356923384939543	0.19302	1.0886488548294813	5.007730072799797	0.00343	0.3331909440410081	3.331283750231966	0.74526	0.04781	1.2846388710095882	1	0.022385934682135764	-1.30899	0.0304
TGME49_319560	MIC3	3.1843323174173155	3.2119316756369845	0.23034	4.733255890562963	3.877445660745303	0.00352	4.8312686885946174	3.8884173852897703	0.02757	0.76496	1.2556159697790763	1	0.2575915771643019	-0.67518	0.1318
TGME49_229640	hypprot_TGME49_229640	1.2326447680325092	5.283130251197739	0.03336	0.8519860603013333	4.832446155518838	0.00352	0.7219137120888508	4.57168	0.0579	0	0.4586682707846377	1	0.01349	-2.05554	1e-05
TGME49_243930	hypprot_TGME49_243930	2.7734507280731457	2.7402101520203694	0.43041	5.869237304298073	3.9146206684083156	0.00352	2.61	2.704165602348356	0.47478	0.1434300625207965	-1.11453	1	0.32904257416344757	-0.52908	0.58313
TGME49_312630	anonymousantigen1putative_TGME49_312630	3.80065	4.245655545779076	0.06733	3.549941917922222	4.250203156151274	0.00352	1.4993592481845364	2.965734433772238	0.4785	0	-2.08248	1	0.1475	-0.74925	0.20947
TGME49_201390	hypprot_TGME49_201390	0.8217631786883395	2.6335043226112838	0.61541	2.0826325918477036	3.976021213072459	0.00352	0.7219137120888508	2.453767756756961	0.83177	0.19124	0.74587	1	0.11223633005016012	-0.56084	0.50275
TGME49_221270	oxidoreductase2OGFeIIoxygenasefamilyprotein_TGME49_221270	1.0272039733604243	5.737643027562799	0.02912	0.6153232657731851	5.078119400691194	0.00359	0.6663818880820161	5.178145529554808	0.02757	0	1.1234840791950083	1	0.0092	-1.89395	0.00053
TGME49_266340	familyAprotein_TGME49_266340	5.136019866802122	5.323732487102532	0.02691	3.029283769960296	4.656639490300806	0.00359	2.721059376334899	4.466829222163111	0.04678	0	-1.4809	1	0.0647	-1.64985	0.0001
TGME49_218550	PIK3R4kinaserelatedprotein_TGME49_218550	2.9788915227452306	5.493528313181828	0.03264	2.035300032942074	5.056228590490987	0.00359	1.6659547202050404	4.718523347952001	0.06074	0.04781	0.44761308227564145	1	0.03373	-1.66432	0.00167
TGME49_238480	SRS22D	0.71904	4.330206046563763	0.18879	1.0413162959238518	4.910350231030087	0.00359	0	0.45834048654678483	1	0.04781	1.2586436624766444	1	0.023919217879542324	-1.20488	0.05091
TGME49_287040	hypprot_TGME49_287040	26.70730330737103	3.6873745954762303	0.11454	30.056174905074812	3.975644691798722	0.00361	25.76676633917129	3.7210357179354308	0.0579	0.28686	-2.59819	1	1.347142617241403	-0.97503	0.00471
TGME49_200250	MIC17A	135.591	4.211699192658571	0.14564	155.58212112280458	4.555520644990098	0.00405	194.69457496796238	4.8770839051298704	0.02361	0.9083903959650445	-2.91343	1	3.675893137462485	-1.5539	5e-05
TGME49_297470	myosinlightchain2putative_TGME49_297470	3.081611920081273	4.848015537478361	0.03023	1.9406349151308147	4.267022076947774	0.00405	1.8325501922255445	4.162367825904109	0.04429	0.04781	-0.2078	1	0.06992	-1.0845	0.00867
TGME49_308860	hypprot_TGME49_308860	3.1843323174173155	5.20965	0.03454	2.1299651507533333	4.730196097270888	0.00489	1.4438274241777016	4.1231273341911105	0.14108	0	-0.91414	1	0.05888	-1.00655	0.14448
TGME49_273310	hypprot_TGME49_273310	1.2326447680325092	5.476901994594419	0.02955	0.7099883835844444	4.757503443266623	0.00492	0.3887227680478428	3.905799463518006	0.29111	0	0.6397338298321502	1	0.01503	-1.60765	0.00127
TGME49_318675	3'5'cyclicnucleotidephosphodiesterasedomaincontainingprotein_TGME49_318675	1.0272039733604243	3.0421221516939436	0.39098	1.893302356225185	3.954348976471773	0.00502	0.7774455360956856	2.6712176331736446	0.67775	0.04781	-0.46733	1	0.1061031972605339	-0.49955	0.84165
TGME49_286580	hypprot_TGME49_286580	3.3897731120894004	6.231656902204153	0.00795	1.2779790904519999	4.8707944274436885	0.00504	0.8885091841093549	4.30974	0.13332	0	-0.06843	1	0.022692591321617075	-1.77366	0.0004
TGME49_232130	hypprot_TGME49_232130	2.876171125409188	5.249012234387378	0.03179	1.751304679508296	4.624094672660087	0.00542	1.6659547202050404	4.525878270009605	0.04709	0	-0.7349	1	0.03404	-1.88965	1e-05
TGME49_271930	hypprot_TGME49_271930	24.755615757986227	5.05003	0.06409	21.29965150753333	4.979223645110803	0.00589	27.98803929944468	5.383053004852154	0.02361	0	-3.98555	1	0.2536050408510449	-2.35444	0
TGME49_206510	TLN4	0.3081611920081273	2.3670713403156256	1	1.1833139726407407	4.097927881771375	0.00637	0.44425459205467743	2.727801161540012	0.81524	0	-0.67547	1	0.05918	-0.58559	0.67312
TGME49_264990	hypprot_TGME49_264990	6.676825826842758	4.984174802484665	0.03894	4.496593096034815	4.516848815537447	0.00687	3.8872276804784276	4.269583954961922	0.07548	0.04781	-1.17121	1	0.1343156080928146	-1.11963	0.03426
TGME49_228170	IMC2A	0.6163223840162546	4.479480538696195	0.14088	0.6626558246788148	4.601462783148685	0.00687	0.3887227680478428	3.854269162877924	0.28555	0.09562	2.1915294666181073	1	0.01993	-1.08477	0.08937
TGME49_267680	MIC12	16.024381984422618	3.8502210586774157	0.08078	14.199767671688887	3.7781969654831324	0.00721	8.052114480991028	2.916499054965745	0.32489	0.1434300625207965	-2.51332	1	0.81724	-0.68425	0.16225
TGME49_250820	hypprot_TGME49_250820	1.1299243706964668	4.8441490839649015	0.09366	1.0886488548294813	4.875535460434927	0.0074	0.8329773601025202	4.458340486546785	0.11992	0.04781	1.1651317765534994	1	0.024225874519023635	-1.31798	0.03742
TGME49_201170	hypprot_TGME49_201170	11.196523309628626	5.099210317393388	0.03023	6.29523	4.35749	0.00756	5.9974369927381455	4.258946289016089	0.0579	0.09562	-1.21477	1	0.15547491621702508	-1.73076	1e-05
TGME49_230210	ALV12	6.060503442826503	5.232141760229517	0.03224	3.549941917922222	4.553537384463373	0.00787	1.6659547202050404	3.4061390257355093	0.42221	0	-1.80128	1	0.10916976365534702	-1.00413	0.1208
TGME49_263520	SPM1	4.725138277457952	5.393235959327545	0.0266	2.271962827470222	4.411805466454729	0.00831	1.7770183682187097	4.024194164320237	0.12427	0.04781	-0.29595	1	0.0693	-1.24066	0.00895
TGME49_209600	hypprot_TGME49_209600	2.157128344056891	3.618242775663293	0.13349	2.1772977096589625	3.7043379293498617	0.00844	1.2772319521571978	2.9204462394824082	0.34442	0.09562	-0.31627	1	0.14075539752192212	-0.55096	0.47684
TGME49_248460	ubiquitinputative_TGME49_248460	2.0544079467208487	5.2523	0.03224	1.1833139726407407	4.538244789498577	0.00846	0.5553182400683468	3.4461510775388717	0.48249	0	-0.26492	1	0.03251	-1.32241	0.00957
TGME49_306270	hypprot_TGME49_306270	0.71904	4.551495911453053	0.21499	1.0413162959238518	5.149421393513165	0.00846	0.05553	1.6796646404957416	1	0	0.4660857423471203	1	0.02208	-1.0499	0.45003
TGME49_203390	CRAL/TRIOdomaincontainingprotein_TGME49_203390	1.9516875493848063	4.885043089607248	0.03023	1.0886488548294813	4.117450440036194	0.00848	0.8329773601025202	3.7213748923805787	0.1493	0	-0.54133	1	0.04477	-1.04005	0.0184
TGME49_212770	hypprot_TGME49_212770	4.0060954961056545	5.49551	0.02691	1.9879674740364441	4.562509568024575	0.00848	1.388295600170867	4.006777111242828	0.17111	0.04781	0.03258	1	0.05458	-1.26397	0.01768
TGME49_238210	EGFfamilydomaincontainingprotein_TGME49_238210	2.362569138728976	5.032301180882917	0.04791	1.6093070027914071	4.5703824117958645	0.00948	1.9991456642460486	4.8779486984065805	0.02757	0	-0.66532	1	0.03711	-1.62618	0.00056
TGME49_231640	ALV1	19.00327350716785	5.3504139963620165	0.02691	9.371846663314665	4.409138231649414	0.00948	7.774455360956855	4.098790074878261	0.10879	0.09562	-1.73813	1	0.28181745168332556	-1.24895	0.01035
TGME49_216820	transportermajorfacilitatorfamilyprotein_TGME49_216820	2.362569138728976	3.8176196012100867	0.10559	2.1772977096589625	3.776990308749829	0.00948	0.7219137120888508	2.1983626391463296	1	0	-1.83487	1	0.12603587882681916	-0.7126	0.15634
TGME49_293690	PRF	34.000451518230044	3.209867162866999	0.17055	37.34538897654177	3.4482631366698264	0.0099	23.767620674925244	2.7605256619064686	0.30144	2.4383110628535403	-0.51752	1	2.7648162615635075	-0.59354	0.19478
TGME49_226420	peptidasefamilyM3protein_TGME49_226420	1.1299243706964668	3.523481535283456	0.18237	1.2306465315463702	3.6854781769816873	0.01084	0.5553182400683468	2.569161967644215	0.75556	0.04781	-0.11888	1	0.08034	-0.5965	0.37493
TGME49_231630	ALV4	5.444181058810249	4.29677	0.06409	4.023267506978518	3.952868137765279	0.01097	2.61	3.294841754263906	0.264	0	-2.54041	1	0.20362000861559104	-0.73752	0.23518
TGME49_238520	SRS22G	3.9033750987696125	3.384497203179527	0.16716	4.165265183695407	3.564239005680676	0.01117	2.9987184963690727	3.0655068669923287	0.21321	0	-2.95983	1	0.27200443921992357	-0.74099	0.05536
TGME49_300130	apicalmembraneantigen1domaincontainingprotein_TGME49_300130	1.438085562704594	4.901993158537185	0.0482	0.9466511781125925	4.372979252380387	0.01125	1.2772319521571978	4.8018017429837885	0.02757	0.04781	0.89607	1	0.029132380750724624	-1.32394	0.00611
TGME49_230850	hypprot_TGME49_230850	1.5408059600406365	5.310487811949257	0.03815	0.8993186192069629	4.612501054601133	0.01141	0.5553182400683468	3.9113743339859317	0.29111	0	0.18335553517240655	1	0.02484	-1.22756	0.04585
TGME49_246550	ASP3	1.9516875493848063	3.24914	0.24734	2.4612930630927403	3.650761629776483	0.01141	0.9995728321230243	2.3476216825619254	0.87877	0.1434300625207965	-0.12506	1	0.16007476580924476	-0.62262	0.29987
TGME49_238220	EGFfamilydomaincontainingprotein_TGME49_238220	1.1299243706964668	4.88894	0.08504	0.9466511781125925	4.709731994711173	0.01146	1.1661683041435282	5.00363	0.03222	0	0.20181243987996833	1	0.0184	-1.81288	0.0005
TGME49_229000	kelchrepeatcontainingprotein_TGME49_229000	1.5408059600406365	4.61861	0.04074	0.9466511781125925	3.985009996299713	0.01164	0.8885091841093549	3.883851088047764	0.08952	0.04781	0.5307232079134447	1	0.04447	-0.94571	0.04349
TGME49_278340	familyAprotein_TGME49_278340	1.1299243706964668	5.1059240440260965	0.0333	0.6153232657731851	4.297236689994781	0.0131	0.8329773601025202	4.725227217876186	0.02757	0	0.4077871017824535	1	0.01809	-1.56197	0.00046
TGME49_224130	hypprot_TGME49_224130	30.610678406140647	4.804722657404983	0.06841	23.145621304852884	4.518865982489904	0.01393	31.542076035882097	4.974741981594212	0.02757	0.1434300625207965	-2.52248	1	0.4063200473127382	-2.17602	0
TGME49_238500	SRS22F	3.5952139067614852	3.6029794555978256	0.11528	3.171281446677185	3.502962412864941	0.01393	1.9436138402392138	2.776710762020959	0.39122	0.09562	-1.0434	1	0.23428567256372224	-0.53542	0.45544
TGME49_219170	hypprot_TGME49_219170	1.3353651653685517	4.928465369898377	0.03817	0.75732	4.179585101340509	0.01407	0.9995728321230243	4.57168	0.02757	0.04781	1.0216044651757947	1	0.027292440913836754	-1.27657	0.00491
TGME49_248445	hypprot_TGME49_248445	1.438085562704594	5.747893124256556	0.02691	0.6153232657731851	4.592692573520953	0.01634	0.2776591200341734	3.517234175600354	0.68603	0.04781	1.6909591531873236	1	0.02177	-0.72403	0.96677
TGME49_223940	GAP45_TGME49_223940	30.91883959814877	3.5316558463490324	0.08504	23.713612011720443	3.2388284514558734	0.0178	22.990175138829557	3.1753843000536213	0.10879	1.625540708569027	-0.63652	1	2.031600236563691	-0.57905	0.18908
TGME49_313380	hypprot_TGME49_313380	24.652895360650184	5.107774397146771	0.02691	10.744490871577925	3.9766215855492417	0.01941	15.382315249893207	4.501558787075854	0.02757	0.38248	-0.75241	1	0.41950628281043456	-1.29043	0.00155
TGME49_216970	coroninputative_TGME49_216970	1.643526357376679	3.494109693419754	0.15628	1.514641884980148	3.432960207299431	0.01962	0.6108500640751815	2.1566444603438866	1	0	-1.65339	1	0.12388928235044998	-0.42529	1
TGME49_309352	SRS55N	1.7462467547127214	4.721420912895365	0.05084	1.0413162959238518	4.048209142154867	0.02073	1.5548910721913711	4.626276934895643	0.02757	0.04781	0.45866827078463723	1	0.04324	-1.12503	0.0184
TGME49_315750	hypprot_TGME49_315750	7.60131	5.374467814650082	0.03023	3.502609359016592	4.328201635467643	0.02073	4.498077744553609	4.687159177042666	0.04385	0.04781	-0.98928	1	0.08954	-1.70856	0.00022
TGME49_294610	histonelysinemethyltransferaseSETputative_TGME49_294610	3.081611920081273	5.867711338819281	0.02009	1.0886488548294813	4.417918172417245	0.02365	0.44425459205467743	3.1520278322735162	0.80134	0	-0.26043	1	0.03833	-0.94642	0.32774
TGME49_265520	hypprot_TGME49_265520	0.71904	2.8528376650850076	0.54665	1.2306465315463702	3.6073393494853545	0.02382	0.16659547202050404	1.017093107945093	1	0.04781	-0.19374	1	0.09108	-0.39816	1
TGME49_232400	PANdomaincontainingprotein_TGME49_232400	1.7462467547127214	3.9441348261642606	0.1319	1.4673093260745182	3.759802559356211	0.02457	1.4993592481845364	3.7779804048388774	0.10879	0	-1.29595	1	0.07789	-0.97285	0.0253
TGME49_251958	SRS59B	2.876171125409188	4.140988070654723	0.05716	1.7039721206026666	3.459061192665977	0.02986	1.9991456642460486	3.679058678271549	0.06898	0	-1.79354	1	0.13339563817437064	-0.48917	0.83915
TGME49_316340	hypprot_TGME49_316340	31.021559995484814	5.1876956995904004	0.0414	16.045737469008444	4.319408070993402	0.03008	24.933788979068773	4.9793399285359765	0.02876	0.09562	-2.59489	1	0.36584	-1.92739	6e-05
TGME49_304490	hypprot_TGME49_304490	0.6163223840162546	2.706072948561929	0.64093	1.0886488548294813	3.4797397575165636	0.03512	0.6108500640751815	2.6697321052844822	0.70804	0.2390501042013275	1.448837261424944	1	0.08249	-0.57647	0.51672
TGME49_249970	hypprot_TGME49_249970	1.1299243706964668	3.0983903713406895	0.34317	1.372644208263259	3.408268002383526	0.03572	0.7219137120888508	2.4982760178964694	0.78758	0.1434300625207965	0.4660857423471203	1	0.1008900343893516	-0.75645	0.08541
TGME49_226020	transportermajorfacilitatorfamilyprotein_TGME49_226020	2.9788915227452306	3.421258026691666	0.16192	2.5559581809039997	3.2731510714704686	0.03638	1.2772319521571978	2.267433031970193	0.87877	0.09562	-0.95822	1	0.2204861237870632	-0.53994	0.45246
TGME49_252880	hypprot_TGME49_252880	0.6163223840162546	2.7134524789275263	0.64146	1.0886488548294813	3.4873395733747246	0.03704	0.6663818880820161	2.7951418579156777	0.61178	0	-1.14102	1	0.08862	-0.36748	1
TGME49_220900	hypprot_TGME49_220900	2.6707303307371033	4.643824507875208	0.07052	1.6566395616970369	4.034697120400066	0.03905	0.8885091841093549	3.1259648422544597	0.64568	0	-1.20546	1	0.08157	-0.70772	0.68667
TGME49_238470	SRS22C	0.5136019866802122	1.5985444842574836	1	1.6566395616970369	3.177655074242109	0.03964	0.2776591200341734	0.7722757906806168	1	0.09562	-0.43783	1	0.16222136228561396	-0.39357	1
TGME49_225690	hypprot_TGME49_225690	1.438085562704594	5.4583865070615705	0.03817	0.6626558246788148	4.4121203278791326	0.04016	0.3331909440410081	3.472146286071816	0.70804	0	0.4149468933553191	1	0.016252801892509525	-1.76356	0.00136
TGME49_226030	AGCkinase_TGME49_226030	2.6707303307371033	3.0859210193784725	0.22466	2.50863	3.0621778568221734	0.0431	1.4993592481845364	2.3129476912225617	0.71365	0	-2.72272	1	0.2646446798723721	-0.37747	1
TGME49_202500	GAPM1a_TGME49_202500	10.785641720284456	4.165423555601322	0.05418	5.821904745392444	3.3534755295431466	0.04449	5.053395984621956	3.1285720917458075	0.2492	0.1434300625207965	-1.63963	1	0.44986529011908444	-0.6628	0.25701
TGME49_289620	CPC1	2.2598487413929336	4.1281	0.06733	1.3253116493576296	3.428305755620071	0.04482	0.9995728321230243	3.018212006305111	0.37608	0	-1.47122	1	0.08709	-0.99652	0.00714
TGME49_206690	GAPM2B	1.643526357376679	5.372072021373992	0.04074	0.75732	4.325805842191552	0.04629	0.7219137120888508	4.246586585656685	0.18468	0	0.15310924830428618	1	0.02821	-0.989	0.33655
TGME49_224000	hypprot_TGME49_224000	2.9788915227452306	5.870854646728281	0.0133	0.8046535013957036	4.027292339178315	0.04637	1.1661683041435282	4.5566276139004405	0.04678	0	-0.21013	1	0.027599097553318064	-1.58255	0.00053
TGME49_265510	hypprot_TGME49_265510	1.1299243706964668	2.785507416056334	0.40638	1.372644208263259	3.0886500681833646	0.04682	0.2776591200341734	0.9501935828764603	1	0.09562	-0.26043	1	0.15210169318273067	-0.22533	1
TGME49_293760	EFhanddomaincontainingprotein_TGME49_293760	1.2326447680325092	5.030645764704855	0.05084	0.6153232657731851	4.0979278817713745	0.04868	0.7219137120888508	4.317925367376946	0.10879	0	0.22050853358987332	1	0.022692591321617075	-1.36557	0.00919
TGME49_289370	hypprot_TGME49_289370	6.779546224178801	2.1820206816711054	0.66598	11.738474608596146	3.062481767640615	0.04978	10.939769329346433	2.9425631417520823	0.22668	0.1434300625207965	-2.92765	1	1.1315629996860406	-0.58493	0.25701
TGME49_293770	CLP1	1.0272039733604243	3.260905783098697	0.23937	0.9466511781125925	3.170646015722746	0.04978	0.7774455360956856	2.8912998938228918	0.34442	0	-1.25367	1	0.09046	-0.5258	0.51008
TGME49_289880	hypprot_TGME49_289880	0.8217631786883395	4.213032937281812	0.06841	0.47332558905629624	3.467161691437094	0.04978	0.05553	1.1793645368439698	1	0	-0.03203	1	0.04293	-0.23553	1
TGME49_220270	IMC6	3.1843323174173155	4.7652350210300725	0.0549	1.6093070027914071	3.854977721980914	0.05235	1.1661683041435282	3.3762021999763068	0.41043	0.04781	-0.33275	1	0.08188	-0.91886	0.17239
TGME49_203820	hypprot_TGME49_203820	1.643526357376679	5.578522898841418	0.02691	0.5679907068675555	4.115939289755694	0.05299	0.5553182400683468	4.0805016052221905	0.19794	0	0.3448993958270634	1	0.025759157716430194	-0.88828	0.39611
TGME49_221390	hypprot_TGME49_221390	1.3353651653685517	5.839656102940521	0.02641	0.42599303015066664	4.265527830267443	0.05299	0.3887227680478428	4.142838660818856	0.24548	0	0.8663262396978837	1	0.012266265579252473	-1.6929	0.00167
TGME49_216000	ALV3	15.20261880573428	5.164006860094739	0.03264	5.963902422109332	3.8733907330986783	0.05432	6.885946176847501	4.069233844293679	0.12427	0.04781	-2.17777	1	0.2793641985674751	-1.0412	0.08541
TGME49_239420	proteinkinase_TGME49_239420	1.5408059600406365	3.179527134066095	0.23273	1.372644208263259	3.0611693317612576	0.05818	0.7219137120888508	2.1576356627469364	1	0.04781	-0.87358	1	0.1404487408824408	-0.50281	0.53581
TGME49_254870	hypprot_TGME49_254870	1.438085562704594	4.738494426254306	0.06733	0.75732	3.8821991907159386	0.06332	0.9995728321230243	4.272121677763822	0.08952	0	-0.26492	1	0.03404	-1.22273	0.0184
TGME49_246450	hypprot_TGME49_246450	1.2326447680325092	3.165834892338824	0.26744	1.135981413735111	3.084955584625623	0.06339	0.6663818880820161	2.3395661987619567	0.86888	0	-1.58864	1	0.11346295660808538	-0.5419	0.44116
TGME49_267500	hypprot_TGME49_267500	4.519697482785867	4.818753998169766	0.04074	1.9406349151308147	3.6680085824922775	0.06339	0.8329773601025202	2.453539500282964	1	0.09562	-0.18824	1	0.11775614956082374	-0.78097	0.32599
TGME49_225870	hypprot_TGME49_225870	1.643526357376679	4.07733	0.06386	0.8519860603013333	3.196763897189814	0.06734	0.44425459205467743	2.312763662261168	1	0	-1.08375	1	0.07942	-0.55808	0.51535
TGME49_314250	BRP1	35.02765549159047	4.5309345889707355	0.0414	14.909756055273332	3.365978309775463	0.07645	25.544639043143953	4.156764830377821	0.0431	0.28686	-2.17036	1	1.0242331758675816	-0.92203	0.04585
TGME49_319350	SRS17B	1.7462467547127214	2.616366762059555	0.44737	2.035300032942074	2.8831102706583662	0.07645	1.7770183682187097	2.678079883131804	0.37608	0.28686	0.21157540881986558	1	0.24869853461934388	-0.31431	1
TGME49_243940	GRA81_TGME49_243940	9.347556157579861	3.172029911533946	0.17102	6.957886159127555	2.8261677346238794	0.07645	4.27595	2.1039960289442856	0.85475	0.28686	-1.59832	1	0.8439190718525701	-0.40085	0.9112
TGME49_306455	hypprot_TGME49_306455	1.8489671520487638	6.2273768120607675	0.03224	0.6153232657731851	4.689554112773542	0.07645	0.11106364801366936	2.5809597732107408	1	0	0.7713778356426211	1	0.022385934682135764	-0.49185	1
TGME49_238850	SRS22I	18.59239191782368	2.408584347213459	0.50333	23.666279452814813	2.847894739483659	0.07834	14.382742417770181	2.1028904464915943	0.86051	0.5259102292429205	-2.55963	1	2.7924153591168253	-0.42419	0.8357
TGME49_294790	hypprot_TGME49_294790	1.5408059600406365	3.812988152478441	0.14615	1.0413162959238518	3.3065594690658453	0.08092	1.4993592481845364	3.8220887571287747	0.07548	0.04781	-0.25141	1	0.07912	-0.86583	0.05572
TGME49_297180	hypprot_TGME49_297180	1.0272039733604243	4.497126058290433	0.06841	0.5206581479619259	3.5818042573782165	0.08202	0.5553182400683468	3.670857364713566	0.21405	0.04781	0.95747	1	0.03864	-0.55871	0.99755
TGME49_240090	rhoptrykinasefamilyproteinROP34putative_TGME49_240090	0.71904	1.638958752703392	1	1.751304679508296	2.8716915328975445	0.08217	0.44425459205467743	0.9836400659696019	1	0.19124	-0.07458	1	0.2204861237870632	-0.26008	1
TGME49_294340	hypprot_TGME49_294340	1.5408059600406365	5.22187	0.0414	0.6153232657731851	3.9707358653175953	0.08569	0.7774455360956856	4.296369224010499	0.14064	0	0.10021429987216113	1	0.02024	-1.76646	0.0004
TGME49_242070	cAMPdependentproteinkinaseregulatorysubunit_TGME49_242070	1.9516875493848063	2.595359725699529	0.44737	2.1772977096589625	2.803389124794397	0.09294	1.1661683041435282	1.9081860563548843	1	0.1434300625207965	-0.77163	1	0.2701644993830357	-0.41917	0.84165
TGME49_261710	ankyrinrepeatcontainingprotein_TGME49_261710	1.5408059600406365	1.922840820704499	0.87795	2.5559581809039997	2.682467366790662	0.11606	2.0546774882528833	2.358287447902733	0.62669	0.3346701458818585	-0.11453	1	0.36124152130898535	-0.27306	1
TGME49_289100	hypprot_TGME49_289100	1.1299243706964668	6.098390371340689	0.00795	0.23666279452814812	3.964661350907911	0.11606	0.11106364801366936	3.142838660818856	1	0	1.3245315981331016	1	0.011039639021327225	-1.24928	0.05091
TGME49_221620	betatubulinputative_TGME49_221620	4.622417880121909	3.9691073543957227	0.06841	2.1772977096589625	2.954764433112441	0.11753	1.9991456642460486	2.820687773090206	0.42221	0.28686	0.1859778231543856	1	0.24225874519023635	-0.43801	1
TGME49_268680	hypprot_TGME49_268680	1.438085562704594	6.051084656562332	0.02691	0.37866	4.199681380572108	0.11753	0.2776591200341734	3.8018017429837885	0.63017	0	0.95747	1	0.01349	-1.37172	0.08232
TGME49_288840	hypprot_TGME49_288840	0.10272039733604243	4.88894	0.72223	0.14199767671688887	4.922841175213284	0.11989	0.05553	4.062668312134872	1	0	2.818071071090663	1	0.00521	-0.53138	1
TGME49_278700	hypprot_TGME49_278700	1.438085562704594	3.8353559655068956	0.08078	0.7099883835844444	2.884706046326513	0.1288	0.5553182400683468	2.551644206386185	0.70804	0	-1.13857	1	0.08218	-0.56844	0.36874
TGME49_251962	SRS59K	1.8489671520487638	5.3519644479254165	0.0245	0.47332558905629624	3.4726368215032455	0.12967	1.1661683041435282	4.754273372901203	0.02361	0.09562	1.568812043901533	1	0.030972320587612494	-1.06283	0.03742
TGME49_211650	hypprot_TGME49_211650	1.3353651653685517	5.766193940999499	0.02641	0.3313279123394074	3.852451847321886	0.13873	0	1.0053351370689212	1	0	0.7992120438393471	1	0.02147	-0.55156	1
TGME49_209030	ACT1	23.21480979794559	2.455169870071905	0.43558	22.908958510324737	2.5206944952221173	0.14928	19.547202050405808	2.2739108294301396	0.62917	3.9682317297420364	-0.02052	1	3.4563269835938657	-0.35596	1
TGME49_237800	densegranuleproteinGRA11_TGME49_237800	1.0272039733604243	2.60072	0.54726	1.135981413735111	2.7593424429304045	0.14928	0.11106364801366936	-0.11158	1	0.2390501042013275	0.6866202174629863	1	0.14842181350895492	-0.40952	1
TGME49_216080	apicalcomplexlysinemethyltransferase_TGME49_216080	1.2326447680325092	3.9131337161423865	0.10209	0.6153232657731851	2.9768360648540133	0.15962	0.7774455360956856	3.299429023759558	0.21321	0.1434300625207965	1.1531092483042866	1	0.06164	-0.80052	0.06801
TGME49_310970	hypprot_TGME49_310970	1.1299243706964668	5.585320789101319	0.03454	0.3313279123394074	3.9125728397594566	0.16817	0.44425459205467743	4.312763662261168	0.20889	0	0.85655	1	0.015332831974065592	-1.25127	0.10187
TGME49_206340	hypprot_TGME49_206340	2.157128344056891	2.7937797726713995	0.36089	1.8459697973195552	2.625020905005409	0.16883	1.5548910721913711	2.3718794581646696	0.68472	0.76496	1.3852771010076614	1	0.24869853461934388	-0.53392	0.36104
TGME49_267720	transportercationchannelfamilyprotein_TGME49_267720	0.9244835760243819	2.4545341815659647	0.64093	1.0886488548294813	2.691642856501495	0.17065	0.3887227680478428	1.3034548845686138	1	0.09562	-0.32489	1	0.17019443491212807	-0.0166	1
TGME49_311260	myosinlightchainMLC1putative_TGME49_311260	1.8489671520487638	4.724266065327899	0.0414	0.6153232657731851	3.219234177993509	0.18271	0.7219137120888508	3.4392316635990805	0.31421	0	-0.6205	1	0.05704	-0.58227	0.89055
TGME49_286600	hypprot_TGME49_286600	1.8489671520487638	4.1223162105861695	0.09835	0.8519860603013333	3.076050031403731	0.18356	0.49978641606151214	2.3484970663955025	1	0	-1.20079	1	0.09169	-0.38851	1
TGME49_238530	hypprot_TGME49_238530	1.7462467547127214	2.963393703201329	0.31588	1.3253116493576296	2.6177835544837835	0.19358	0.7219137120888508	1.7700002459803206	1	0.04781	-1.25706	1	0.17970079073604872	-0.55472	0.34592
TGME49_267670	hypprot_TGME49_267670	2.6707303307371033	2.71565	0.37564	2.2246302685645922	2.512965381050219	0.19489	1.6659547202050404	2.091250042372881	0.93616	0.09562	-1.50196	1	0.34682865925336365	-0.32924	1
TGME49_266050	hypprot_TGME49_266050	0.3081611920081273	1.0871631159174353	1	1.0413162959238518	2.591267689414125	0.19489	0.16659547202050404	0.26089442234056825	1	0.1434300625207965	0.05477	1	0.16927446499368412	-0.11373	1
TGME49_273930	DNAtopoisomerasedomaincontainingprotein_TGME49_273930	2.876171125409188	2.8775534165062826	0.29986	2.1299651507533333	2.5082517874587413	0.19497	1.9436138402392138	2.367905216453629	0.64689	0.57372	0.6769878215594339	1	0.32843	-0.37218	1
TGME49_269690	hypprot_TGME49_269690	1.438085562704594	2.291035449283085	0.65359	1.6566395616970369	2.5259510226446995	0.19497	0.6663818880820161	1.2566	1	0.2390501042013275	-0.07099	1	0.2603514869196337	-0.30048	1
TGME49_215775	ROP8	4.827858674793994	4.482454267023401	0.06306	1.7039721206026666	3.047258436986434	0.20615	0.6108500640751815	1.6127203433644681	1	0.09562	-0.60407	1	0.18184738721241792	-0.39617	1
TGME49_310670	glycogenphosphorylase1putative_TGME49_310670	1.1299243706964668	1.7923286819123478	1	1.7986372384139258	2.467161691437094	0.20615	0.8885091841093549	1.4723639035457765	1	1.0040104376455754	1.642023216783176	1	0.3002168500522043	-0.23499	1
TGME49_217600	CDPK9	0.41088158934416974	3.291035449283085	0.49832	0.37866	3.1135247368223933	0.21092	0.22212729602733872	2.4647667557062185	1	0.1434300625207965	1.9315722643133224	1	0.04477	-0.21784	1
TGME49_256060	nucleosomeassemblyproteinnapprotein_TGME49_256060	0.8217631786883395	2.5592315602326576	0.60511	0.8519860603013333	2.6083081864305613	0.2198	1.055104656129859	2.904051801231739	0.30453	0	-1.65681	1	0.12327596907148736	-0.44552	0.84198
TGME49_231160	hypprot_TGME49_231160	5.238740264138164	3.845361127252934	0.0835	2.1772977096589625	2.649611002273601	0.22301	1.8325501922255445	2.3930790671084203	0.7801	0	-2.92411	1	0.2962303137389472	-0.45231	0.99415
TGME49_214840	AP2X7	1.0272039733604243	2.1882246436993094	0.75676	1.2306465315463702	2.4549682685262857	0.24056	0.3887227680478428	0.8992566176512344	1	0.2390501042013275	0.2759216539084801	1	0.21680624411328747	-0.1314	1
TGME49_311480	hypprot_TGME49_311480	0.9244835760243819	2.0290748768006095	0.88672	1.2306465315463702	2.434146634209131	0.24554	0.6663818880820161	1.5845441105597797	1	0.2390501042013275	0.25542694979310143	1	0.22999247961098387	0.01006	1
TGME49_200270	PAN/Appledomaincontainingprotein_TGME49_200270	2.6707303307371033	2.6646890277968094	0.42767	2.2246302685645922	2.461537142243216	0.25106	1.388295600170867	1.7833545613078903	1	0.04781	-2.13796	1	0.3477486291718076	-0.42026	0.98694
TGME49_235470	myosinA_TGME49_235470	4.314256688113782	2.485050608089029	0.45415	3.644607035733481	2.309965928771722	0.26386	1.888082016232379	1.3590613149150972	1	0.4781	-0.5251	1	0.6608450580822269	-0.26896	1
TGME49_243460	hypprot_TGME49_243460	1.8489671520487638	3.8827935115130945	0.08137	0.7099883835844444	2.5824823749187344	0.2831	0.5553182400683468	2.2517730323720198	1	0.04781	-0.43185	1	0.10426325742364602	-0.48032	0.82055
TGME49_209985	cAMPdependentproteinkinase_TGME49_209985	14.997178011062195	4.886551728164982	0.0423	3.8812698302616293	2.982148777636752	0.28684	2.443400256300726	2.299429023759558	1	0.09562	-1.83487	1	0.38454742590956503	-0.67373	0.77445
TGME49_240880	hypprot_TGME49_240880	1.643526357376679	2.484546750632404	0.57022	1.514641884980148	2.4091426280792367	0.29862	1.1106364801366937	1.9666027425802064	1	0.2390501042013275	-0.05985	1	0.2594315170011898	-0.2884	1
TGME49_261440	ARMrepeatscontainingprotein_TGME49_261440	2.7734507280731457	3.368526892859697	0.1425	1.2779790904519999	2.322260713677258	0.30789	0.7219137120888508	1.528729814438183	1	0.28686	0.31588980499402863	1	0.24931184789830652	-0.09132	1
TGME49_268760	hypprot_TGME49_268760	1.1299243706964668	4.706072948561929	0.05084	0.3313279123394074	3.0521241921582503	0.31029	0.5553182400683468	3.748559721706809	0.19472	0	0.02708	1	0.0368	-0.55	1
TGME49_225300	hypprot_TGME49_225300	2.2598487413929336	5.757766182743422	0.03023	0.42599303015066664	3.4315377817063726	0.31787	0.49978641606151214	3.651535267311945	0.566	0	0.07165	1	0.027905754192799375	-1.14298	0.19478
TGME49_315780	myosinregulatorylightchainputative_TGME49_315780	2.0544079467208487	4.177824838835094	0.06686	0.6626558246788148	2.632585300644466	0.33123	0.9995728321230243	3.2026365774425387	0.28392	0.04781	-0.28935	1	0.09813	-0.37488	1
TGME49_251540	GRA9	0.9244835760243819	1.7594311959254858	1	1.3253116493576296	2.2662489975110978	0.34205	0.7774455360956856	1.5225874100945604	1	0.2390501042013275	-0.01349	1	0.25789823380378324	-0.21153	1
TGME49_253100	hypprot_TGME49_253100	1.2326447680325092	5.940849094354209	0.03264	0.23666279452814812	3.6945721875401665	0.35003	0.2776591200341734	3.9145696731457384	0.61597	0	1.0659985845342481	1	0.01349	-1.20945	0.29987
TGME49_203990	ROP12	1.1299243706964668	4.746714933059275	0.10559	0.37866	3.2678528832136875	0.36101	0.3887227680478428	3.3121197456957416	0.74526	0	0.066	1	0.03128	-0.88928	0.48893
TGME49_250690	zincfingerCCCHtypemotifcontainingprotein_TGME49_250690	1.3353651653685517	4.409890266511122	0.15123	0.5206581479619259	3.1332609548836556	0.36338	0.11106364801366936	1.3179253673769469	1	0.4781	3.0176355629728495	0.86065	0.04692	-0.83011	0.54553
TGME49_277230	GRA82_TGME49_277230	3.081611920081273	1.9628051933735668	0.78003	3.3132791233940737	2.1253897104559103	0.36338	1.9436138402392138	1.353920987017928	1	0.5259102292429205	-0.4451	1	0.71788	-0.11546	1
TGME49_255170	hypprot_TGME49_255170	0	2.4545341815659647	1	0.14199767671688887	3.4522113499711224	0.37302	0	1.6282654879890979	1	0	1.4221423947595238	1	0.017479428450434775	0.12272708371892627	1
TGME49_257680	myosinlightchainMLC1_TGME49_257680	1.438085562704594	2.384144853674566	0.58954	1.2306465315463702	2.196909631322055	0.37362	1.1661683041435282	2.116843452285911	0.92018	0.1434300625207965	-0.56518	1	0.2585115470827459	-0.13092	1
TGME49_219320	GAP50	8.012190992211309	2.7093377045170217	0.3226	4.969918685091111	2.093106475051062	0.37503	4.498077744553609	1.9374941060693671	0.98709	0.5259102292429205	-1.0564	1	1.0736048948240726	-0.17798	1
TGME49_216650	S15sporozoiteexpressedprotein_TGME49_216650	0.71904	1.4057748696461092	1	1.2779790904519999	2.1844041938304097	0.38239	0.44425459205467743	0.7503	1	0.2390501042013275	-0.0434	1	0.27077781266199835	-0.12657	1
TGME49_227948	peptidaseM16inactivedomaincontainingprotein_TGME49_227948	1.3353651653685517	1.7320681570948735	1	1.751304679508296	2.141442017387358	0.38239	0.7219137120888508	0.9057994635180066	1	0.3346701458818585	-0.11142	1	0.3713611904118686	-0.18476	1
TGME49_243382	hypprot_TGME49_243382	1.8489671520487638	4.866537620755175	0.0414	0.42599303015066664	2.8583524487615697	0.4143	0.3331909440410081	2.5519995937610305	1	0	-0.48475	1	0.05734	-0.30899	1
TGME49_316540	ISP3	1.2326447680325092	4.685087923432593	0.06386	0.3313279123394074	2.9125728397594566	0.4143	0.05553	1.1022	1	0.04781	0.89607	1	0.04048	-0.54833	1
TGME49_305060	CAPGlydomaincontainingprotein_TGME49_305060	0.5136019866802122	1.6471792595083603	1	0.8046535013957036	2.2024584652426817	0.42725	0.22212729602733872	0.5565028186890062	1	0.1434300625207965	0.027079595241945587	1	0.16406130212250183	-0.26527	1
TGME49_273980	GRA80_TGME49_273980	2.6707303307371033	1.648095547275515	1	3.265946564488444	1.9894226957429062	0.45079	1.7214865442118752	1.0684677922342254	1	1.0040104376455754	0.31872105381289617	1	0.75131	-0.216	1
TGME49_249240	calmodulinputative_TGME49_249240	9.244835760243818	1.970240212750665	0.71857	8.519860603013333	1.9262612361769902	0.4834	7.052541648868004	1.6403762066863157	1	2.3426910211730094	0.06927	1	2.0650258102671537	-0.16281	1
TGME49_235690	hypprot_TGME49_235690	1.0272039733604243	3.470359148727647	0.32211	0.5206581479619259	2.552278305075045	0.52453	0.49978641606151214	2.5039373529868962	1	0.04781	-0.04514	1	0.07636	-0.59587	0.82176
TGME49_258660	ROP6	3.081611920081273	4.317877061501726	0.09543	0.8519860603013333	2.5451642034383677	0.52453	0.22212729602733872	0.8159726431158265	1	0	-1.71864	1	0.14136871080088476	-0.17492	1
TGME49_289540	hypprot_TGME49_289540	0.5136019866802122	0.9959771886243782	1	1.135981413735111	2.0253241328145353	0.52453	0.49978641606151214	0.9101779040285809	1	0.3346701458818585	0.38037374480789343	1	0.2646446798723721	-0.18164	1
TGME49_228150	hypprot_TGME49_228150	0.6163223840162546	1.2404093762131172	1	1.0886488548294813	1.9869324792043126	0.54625	0.3331909440410081	0.41414068263625037	1	0.6215302709234515	1.2142495431181908	1	0.2643380232328908	-0.14073	1
TGME49_299970	tetratricopeptiderepeatcontainingprotein_TGME49_299970	1.2326447680325092	4.236587665260709	0.06841	0.3313279123394074	2.470923610233293	0.55727	0.16659547202050404	1.6759319216194122	1	0	-0.54133	1	0.05642	-0.46411	1
TGME49_278510	proteinphosphatase2Cdomaincontainingprotein_TGME49_278510	1.8489671520487638	4.136864519155325	0.06733	0.47332558905629624	2.2827371202996662	0.58949	0.2776591200341734	1.6162928463230217	1	0.09562	0.40303	1	0.08218	-0.65538	0.31447
TGME49_227030	hypprot_TGME49_227030	2.568009933401061	3.03313	0.23331	1.135981413735111	1.9294514733341104	0.58949	1.1106364801366937	1.8946012569131425	1	0.2390501042013275	-0.13122	1	0.2904038375888023	-0.09797	1
TGME49_289970	hypprot_TGME49_289970	2.876171125409188	2.1334022760149742	0.68494	2.271962827470222	1.8518510998466682	0.60557	2.1657411362665524	1.7754675951703265	1	0.28686	-0.95835	1	0.57621	-0.22364	1
TGME49_214080	toxofilin_TGME49_214080	4.930579072130037	3.466359616962754	0.18237	1.751304679508296	2.0467951258206822	0.63124	0.5553182400683468	0.4624266172517014	1	0.2390501042013275	-0.62109	1	0.3735077868882378	-0.35671	1
TGME49_219690	hypprot_TGME49_219690	2.362569138728976	0.6648	1	4.827921008374221	1.7338775617947084	0.63623	1.888082016232379	0.38477048787202534	1	1.9602108544508854	0.44290095492632103	1	1.3624754492154685	-0.11244	1
TGME49_212410	densegranuleproteinGRA11_TGME49_212410	0.3081611920081273	0.7007157383924218	1	0.8519860603013333	1.9185087544172508	0.63623	0.2776591200341734	0.4615500430226753	1	0.19124	-0.00868	1	0.22845919641357731	-0.01151	1
TGME49_235370	hypprot_TGME49_235370	1.8489671520487638	5.578133560007348	0.02691	0.23666279452814812	2.7853376514633483	0.64208	0	0.38947862840198066	1	0	0.18335553517240655	1	0.03895	-0.07717	1
TGME49_226580	hypprot_TGME49_226580	2.7734507280731457	2.194938859698942	0.63742	1.9879674740364441	1.7740529756780288	0.64299	1.4993592481845364	1.3686701661220746	1	0.66934	0.2564983906450875	1	0.5341958659764452	-0.21847	1
TGME49_295440	hypprot_TGME49_295440	0.20544079467208487	0.4775596226646883	1	0.7099883835844444	1.8622996332782331	0.69952	0	-1.93611	1	0	-2.14224	1	0.19595359262855824	-0.07452	1
TGME49_238380	hypprot_TGME49_238380	2.157128344056891	6.263201241086359	0.01783	0.1893302356225185	2.9311087911968845	0.70167	0.22212729602733872	3.151106276802457	1	0	0.5902651535678505	1	0.021159308124210515	-0.94789	0.53581
TGME49_206590	CDPK2A	0.71904	2.411889844157471	0.71857	0.5206581479619259	1.9576065933739604	0.72683	0.16659547202050404	0.57863	1	0	-1.63271	1	0.13615554792970244	-0.10752	1
TGME49_232830	vacuolarprotontranslocatingATPasesubunitAputative_TGME49_232830	0.71904	1.385003856403659	1	0.9466511781125925	1.742268929571463	0.74194	0.3331909440410081	0.36523108215530375	1	0.4781	0.8146237694721943	1	0.2907104942282836	0.0538	1
TGME49_202840	FHAdomaincontainingprotein_TGME49_202840	1.438085562704594	2.2181946423975907	0.68516	0.9939837370182221	1.7301960972708876	0.75688	0.7219137120888508	1.2915740404299947	1	0.3346701458818585	0.2732082902331845	1	0.28304407824125083	-0.20207	1
TGME49_201630	proteinphosphatase2Cdomaincontainingprotein_TGME49_201630	2.568009933401061	4.410812804136647	0.05084	0.47332558905629624	2.0915956329476586	0.77275	0.5553182400683468	2.3115931185532306	1	0.04781	-0.37279	1	0.0923	-0.69264	0.32019
TGME49_300690	RNApolymeraseC2putative_TGME49_300690	0.20544079467208487	1.223921253424548	1	0.42599303015066664	1.9290374411771896	0.79255	0.2776591200341734	1.4038135444743551	1	0.1434300625207965	0.6086177054617128	1	0.11008973357379094	-0.25593	1
TGME49_277260	hypprot_TGME49_277260	1.643526357376679	0.9603444923550275	1	2.4612930630927403	1.5654219604191137	0.81632	1.1106364801366937	0.4401358911691948	1	0.5259102292429205	-0.57605	1	0.7991472024882986	-0.06345	1
TGME49_320090	hypprot_TGME49_320090	0.3081611920081273	0.6165909396749372	1	0.75732	1.6709629904905716	0.8727	0	-2.2127	1	0.43029018756238946	0.9121932484552131	1	0.2465519381429747	0.04694	1
TGME49_212980	hypprot_TGME49_212980	2.4652895360650184	5.222610308272201	0.03023	0.28399535343377774	2.2707644786335903	0.88158	0	-0.3389	1	0	-0.54503	1	0.06164	-0.22063	1
TGME49_296640	SRS48E	0.5136019866802122	1.2435219880804527	1	0.8993186192069629	1.9488363837462281	0.88451	0.8885091841093549	1.9312243463098702	1	0	-2.37902	1	0.20668657501040416	-0.4021	1
TGME49_271970	glideosomeassociatedproteinwithmultiplemembranespansGAPM3_TGME49_271970	4.725138277457952	2.231966367239101	0.58943	2.650623298715259	1.4666344869580359	0.91118	2.6655275523280646	1.4663449090532552	1	0.4781	-0.90502	1	0.9040237731909072	-0.11725	1
TGME49_230490	phosphatidylinositol4phosphate5kinase_TGME49_230490	0.71904	3.4910600575910786	0.23053	0.23666279452814812	2.022376848764198	0.93453	0.22212729602733872	1.975664270392578	1	0.04781	0.43664196445463865	1	0.06654	-0.03266	1
TGME49_302050	elongationfactortuapicoplastputative_TGME49_302050	1.8489671520487638	2.4401788885888944	0.53059	0.9466511781125925	1.53981	0.9367	0.44425459205467743	0.5284092511570311	1	0.43029018756238946	0.47503734319164903	1	0.3112564890735315	-0.16893	1
TGME49_240570	hypprot_TGME49_240570	1.438085562704594	4.368656346405558	0.03817	0.23666279452814812	1.9682017086131594	0.99021	0.16659547202050404	1.5961646448220734	1	0	-0.6205	1	0.06256	-0.32995	1
TGME49_219800	vacuolarATPsynthasesubunitbputative_TGME49_219800	1.438085562704594	1.5219690119498548	1	1.3253116493576296	1.4338652809619714	0.99456	1.221700128150363	1.31641	1	0.6215302709234515	0.3895377293275961	1	0.4697979716853697	-0.12024	1
TGME49_297410	hypprot_TGME49_297410	0	1.7764622764533273	1	0.047332558905629624	1.7392412368738954	1	0	0.9501935828764596	1	1.9602108544508854	6.563498244005065	0.00246	0.015332831974065592	-1.41792	0.32019
TGME49_235390	PANdomaincontainingprotein_TGME49_235390	0.10272039733604243	2.228025651757285	1	0	0.17560724559325092	1	0	0.3956047311988229	1	2.1514509378119473	6.019704932260313	0.00533	0.024225874519023635	-1.27246	0.30387
TGME49_266610	Kazaltypeserineproteaseinhibitordomaincontainingprotein_TGME49_266610	0.3081611920081273	2.0376944396531353	1	0.14199767671688887	0.9914282604706965	1	0.49978641606151214	2.5496556532927315	1	2.9164112712561954	5.12538	0.00584	0.06286	-0.99753	0.19478
TGME49_215500	TPRrepeatcontainingprotein_TGME49_215500	0	1.3368391388962104	1	0	0.29057295971377073	1	0	0.5105704453193427	1	1.0996304793261065	5.051048243068276	0.00584	0.030972320587612494	-0.49454	1
TGME49_266700	hypprot_TGME49_266700	0	1.536147947119617	1	0	0.4898817679371774	1	0	0.7098792535427494	1	1.3864906043676994	5.650961085255404	0.04056	0.022385934682135764	-0.95752	1
TGME49_281470	hypprot_TGME49_281470	0	1.3636807511148508	1	0	0.31741457193241196	1	0	0.5374120575379839	1	2.5339311045340716	6.498957991810354	0.05038	0.011959608939771162	-2.43	0.18814
TGME49_244530	hypprot_TGME49_244530	0.20544079467208487	0.5879558492692889	1	0.23666279452814812	0.5456513065557993	1	0.11106364801366936	-0.23831	1	1.9602108544508854	3.4152887237184615	0.05352	0.1738743145859038	-0.20637	1
TGME49_253150	hypprot_TGME49_253150	0	2.4545341815659647	1	0	1.408268002383526	1	0	1.6282654879890979	1	1.051820458485841	6.3041583217290125	0.06371	0.00828	-1.69146	0.75248
TGME49_239510	hypprot_TGME49_239510	0	1.2035726080327454	1	0	0.15730642885030655	1	0	0.3773039144558785	1	1.4821106460482305	5.372511627034923	0.06474	0.02668	-1.08796	0.87839
TGME49_234940	hypprot_TGME49_234940	0	1.0815820836541352	1	0.047332558905629624	1.0408969367349963	1	0	0.2553133900772684	1	1.3864906043676994	5.127399129198392	0.21068	0.026372470995392815	-1.30067	0.93573
TGME49_290890	carbonylreductase1putative_TGME49_290890	0.3081611920081273	0.06841	1	0.47332558905629624	0.48641624851703935	1	0.16659547202050404	-0.75786	1	1.4821106460482305	2.0554704786477638	0.91217	0.35173516548506467	-0.0313	1
TGME49_243600	acetyltransferaseGNATfamilyprotein_TGME49_243600	0.10272039733604243	-1.46671	1	0.5679907068675555	0.19270886878571758	1	0.3331909440410081	-0.48324	1	2.008020875291151	1.9468161575582519	0.98816	0.5335825526974826	0.12243804563736238	1
TGME49_216460	hypprot_TGME49_216460	1.3353651653685517	6.397950653199596	0.00795	0	1.3516844740171585	1	0.11106364801366936	3.1846588365134822	1	0	1.3655588663931564	1	0.01687	-0.11634	1
TGME49_269885	TLN1	1.2326447680325092	5.638958752703392	0.03023	0.047332558905629624	1.7853376514633492	1	0	0.9959972724895847	1	0	0.7898741792600106	1	0.02208	-0.4942	1
TGME49_244080	hypprot_TGME49_244080	1.2326447680325092	5.53204	0.03224	0.09467	2.2795346882613226	1	0.05553	1.9057994635180062	1	0	0.6909591531873236	1	0.02545	-0.29171	1
TGME49_278850	DHHCzincfingerdomaincontainingprotein_TGME49_278850	1.0272039733604243	3.87834	0.10488	0.1893302356225185	1.6736125689045203	1	0.05553	0.5613152440644704	1	0	-0.64825	1	0.07053	-0.0271	1
TGME49_266300	hypprot_TGME49_266300	1.2326447680325092	4.210115453899517	0.15633	0.14199767671688887	1.4300723727018743	1	0.05553	0.6427650576842128	1	0	-0.567	1	0.05949	-0.36699	1
TGME49_201860	hypprot_TGME49_201860	5.444181058810249	3.5684537732795345	0.22433	1.135981413735111	1.394484186950426	1	0.3331909440410081	-0.23227	1	0.09562	-1.66306	1	0.3912938719781539	-0.30333	1
TGME49_294400	hypprot_TGME49_294400	1.1299243706964668	3.7060729485619293	0.24999	0.28399535343377774	1.8679572681401593	1	0	-0.73631	1	0.04781	0.060374035340370114	1	0.09016	0.10767942815122389	1
TGME49_295110	ROP7	6.984987018850886	3.3400223004422585	0.30044	0.8046535013957036	0.3355904978968575	1	0.5553182400683468	-0.15757	1	0.19124	-1.50348	1	0.6412190331554231	-0.01979	1
TGME49_260820	ISP1	1.5408059600406365	3.4312788292656617	0.33644	0.14199767671688887	0.3638738830250725	1	0	-1.42137	1	0	-1.62749	1	0.12879578858215096	-0.26374	1
TGME49_222350	hypprot_TGME49_222350	0.3081611920081273	3.3979506531995973	0.53521	0.09467	1.9297275607985238	1	0.11106364801366936	2.149725046404096	1	0	0.3448993958270634	1	0.03895	0.2986934205146916	1
TGME49_233810	Sel1repeatcontainingprotein_TGME49_233810	0.3081611920081273	3.3236033117395163	0.57921	0.047332558905629624	1.2642216327668185	1	0.05553	1.4842191183723905	1	0	0.2715827181841419	1	0.03527	-0.19248	1
TGME49_254370	guanylylcyclase_TGME49_254370	0.9244835760243819	2.4661221558411763	0.61713	0.3313279123394074	1.0950221505959643	1	0.22212729602733872	0.6326000782529888	1	0.09562	-0.31338	1	0.16804783843575888	-0.03169	1
TGME49_312300	Sec7domaincontainingprotein_TGME49_312300	0.3081611920081273	3.1676530337778033	0.63095	0.09467	1.7004487538768362	1	0.05553	1.3296071724245824	1	0.04781	1.1234840791950083	1	0.03987	-0.14593	1
TGME49_219270	multipasstransmembraneprotein_TGME49_219270	7.498589005531097	2.042814794511479	0.6826	3.5972744768278515	1.054321524726328	1	3.5540367364374195	1.0281421489563836	1	1.243060541846903	-0.45101	1	1.649199407130495	-0.06403	1
TGME49_301450	FGGAPrepeatcontainingprotein_TGME49_301450	0.41088158934416974	2.5779681228142435	0.78332	0.047332558905629624	0.2003751507421927	1	0.11106364801366936	1.0084612380556401	1	0.09562	0.8023381448260665	1	0.07758	-0.03455	1
TGME49_249850	GAP40	6.060503442826503	1.8858534558819329	0.79265	3.407944241205333	1.1246303250282637	1	3.0542503203759073	0.9594007593236749	1	1.4343006252079649	-0.10393	1	1.4520191879440114	-0.14359	1
TGME49_302000	chaperoneclpputative_TGME49_302000	1.8489671520487638	1.93163	0.85329	1.1833139726407407	1.3415826432555464	1	0.6108500640751815	0.4387044591200222	1	0.3346701458818585	-0.35449	1	0.43667905462138806	-0.20293	1
TGME49_316400	TUBA1	9.450276554915904	1.7668954903974716	0.87795	6.011234981014963	1.1848454524485883	1	6.386159760785988	1.2616659170332256	1	1.4343006252079649	-0.85642	1	2.4698125743824852	-0.10996	1
TGME49_315610	hypprot_TGME49_315610	0.9244835760243819	2.030149510027868	0.88672	0.6153232657731851	1.4736167135743936	1	0.7219137120888508	1.6936141991799656	1	0.19124	-0.00761	1	0.21189973788158648	-0.24068	1
TGME49_280810	hypprot_TGME49_280810	0.41088158934416974	2.4430385427281354	0.88672	0.14199767671688887	1.0719846145190934	1	0.16659547202050404	1.2919821001246654	1	0.04781	0.08016	1	0.08249	-0.13304	1
TGME49_462910	TGME49_462910	3.6979343040975277	1.751337682297711	0.9291	2.271962827470222	1.113204742357094	1	1.888082016232379	0.8444197371143254	1	1.338680583527434	0.3655588663931562	1	0.9668883842845761	-0.19134	1
TGME49_314450	hypprot_TGME49_314450	1.0272039733604243	1.9221038696469388	0.94367	0.5679907068675555	1.1186605009508237	1	0.3331909440410081	0.4401358911691948	1	0.19124	-0.25322	1	0.25544498068793275	-0.19005	1
TGME49_260500	COPIassociatedproteinputative_TGME49_260500	1.7462467547127214	1.745243545842607	0.98161	0.7099883835844444	0.5280722734404273	1	0.5553182400683468	0.2050540572645534	1	0.28686	-0.6551	1	0.4909572798095802	-0.07166	1
TGME49_221230	hypprot_TGME49_221230	0.10272039733604243	2.3841448536745666	1	0	0.33102500345106556	1	0	0.5510224890566375	1	0.19124	2.6944397219222855	1	0.03496	-0.06341	1
TGME49_221970	hypprot_TGME49_221970	0.5136019866802122	0.8856913462080851	1	0.28399535343377774	0.06263	1	0.3887227680478428	0.47608206893405236	1	0.19124	-0.41055	1	0.30389672972598003	0.012211956537369284	1
TGME49_222170	densegranuleantigenDG32_TGME49_222170	1.0272039733604243	-0.87041	1	2.2246302685645922	0.21370811636091314	1	1.4438274241777016	-0.39912	1	1.9602108544508854	0.03415	1	1.8791918867414787	0.012409411641234214	1
TGME49_222280	hypprot_TGME49_222280	0	0.1765494342661995	1	0.047332558905629624	0.13326095488365564	1	0.11106364801366936	0.9412	1	0.19124	1.4780335956515689	1	0.07973	-0.09486	1
TGME49_297090	hypprot_TGME49_297090	0.20544079467208487	-0.24812	1	0.3313279123394074	0.12434623007590839	1	0.3331909440410081	0.15095822456353658	1	0.1434300625207965	-0.86474	1	0.3354823635925551	0.03786	1
TGME49_297220	AMPbindingenzymedomaincontainingprotein_TGME49_297220	0	1.9486432518360077	1	0	0.90238	1	0	1.12237	1	0	0.9162514650295659	1	0.02361	-0.04595	1
TGME49_297710	hypprot_TGME49_297710	0.41088158934416974	0.33684	1	0.7099883835844444	0.97598	1	0.22212729602733872	-0.48943	1	0.38248	0.15510605836823377	1	0.3704412204934247	0.014729993706802169	1
TGME49_297745	hypprot_TGME49_297745	0.10272039733604243	-0.92536	1	0.3313279123394074	0.03253	1	0.05553	-1.75163	1	0.3346701458818585	0.046407856176367446	1	0.3673746540986116	0.12909314173731556	1
TGME49_297810	hypprot_TGME49_297810	1.8489671520487638	-0.08753	1	2.1772977096589625	0.1765218736441917	1	2.776591200341734	0.51488	1	1.7211607502495578	-0.15605	1	1.862632428209488	-0.03092	1
TGME49_308870	hypprot_TGME49_308870	0	-0.43689	1	0.14199767671688887	0.5226936380120994	1	0	-1.26315	1	0.04781	-0.46733	1	0.12695584874526308	0.030426364909655224	1
TGME49_309730	thioredoxinreductase_TGME49_309730	0.20544079467208487	-0.66039	1	0.47332558905629624	0.17226251061545317	1	0.3331909440410081	-0.26204	1	0.28686	-0.46817	1	0.4480253502821966	0.04992	1
TGME49_310040	ubiquitinconjugatingenzymeE2putative_TGME49_310040	1.3353651653685517	-0.12527	1	1.5619744438857777	0.11202655115981286	1	1.388295600170867	-0.05638	1	1.4343006252079649	-0.00788	1	1.412153824811441	-0.0231	1
TGME49_310470	cytochromeCoxidasesubunitIIbputative_TGME49_310470	1.3353651653685517	-0.26246	1	2.035300032942074	0.3480633681776102	1	1.1661683041435282	-0.43539	1	1.243060541846903	-0.34528	1	1.5679353976679473	0.00808	1
TGME49_310510	hypprot_TGME49_310510	0	1.098390371340689	1	0	0.05212	1	0.05553	1.2777682409049644	1	0.1434300625207965	2.0830050098399377	1	0.04201	-0.09528	1
TGME49_310700	serine/threoninephosophatasePP1_TGME49_310700	1.7462467547127214	1.3206784348311742	1	1.372644208263259	1.0157673918652153	1	1.055104656129859	0.64714	1	0.7171503126039824	0.11763135294957061	1	0.6498054190608997	-0.11089	1
TGME49_310790	hypprot_TGME49_310790	3.287052714753358	0.9440325255054062	1	3.1239488877715553	0.9246880221148077	1	3.2763776164032463	0.98441	1	0.9562	-0.74228	1	1.558735698483508	-0.08437	1
TGME49_310960	vacuolaratpsynthasesubunitfputative_TGME49_310960	0.3081611920081273	-0.40046	1	0.8993186192069629	0.8832014103053148	1	0.9995728321230243	1.0286971176439734	1	0.43029018756238946	-0.10793	1	0.47562444783551466	-0.10354	1
TGME49_311090	ubiquitincarboxylterminalhydrolase_TGME49_311090	0	-0.94327	1	0.14199767671688887	0.014577238196071818	1	0.22212729602733872	0.5578761600976996	1	0.04781	-0.97429	1	0.17694088098071692	-0.03191	1
TGME49_311860	hypprot_TGME49_311860	0.10272039733604243	0.39103123925980654	1	0.14199767671688887	0.34822061871358656	1	0.05553	-0.43524	1	0.04781	-0.64136	1	0.1404487408824408	-0.03269	1
TGME49_312940	hypprot_TGME49_312940	1.5408059600406365	0.5478840551705855	1	1.4199767671688888	0.45942604265748915	1	0.9995728321230243	-0.02974	1	0.8127703542845135	-0.3141	1	0.9914209154430811	-0.09127	1
TGME49_312960	hypprot_TGME49_312960	0.10272039733604243	-0.40544	1	0.28399535343377774	0.3606299076841297	1	0.22212729602733872	0.09321	1	0.04781	-1.43783	1	0.25084513109571305	0.05812	1
TGME49_312990	DEAD/DEAHboxATPdependentRNAhelicase_TGME49_312990	0.3081611920081273	-0.53823	1	0.5679907068675555	0.12002303375245216	1	0.11106364801366936	-1.77999	1	0.57372	0.13389742612845001	1	0.5433955651608845	0.016401326472895716	1
TGME49_313830	AARP2CNNUC121domaincontainingprotein_TGME49_313830	0.20544079467208487	1.3368391388962098	1	0.1893302356225185	1.031977619046474	1	0.05553	-0.07661	1	0.1434300625207965	0.7217026766184311	1	0.11100970349223488	0.00996	1
TGME49_314240	GTF3C3	0.10272039733604243	-0.25365	1	0.23666279452814812	0.2894653243112719	1	0.16659547202050404	-0.07771	1	0.19124	0.0392	1	0.22079278042654452	-0.01481	1
TGME49_314358	hypprot_TGME49_314358	0	3.032301180882917	1	0	1.9860350017004782	1	0	2.20603	1	0	1.9999093940764752	1	0.01165	0.11843206702812825	1
TGME49_314720	SedlinNterminalregionproteinputative_TGME49_314720	0	-0.70574	1	0.14199767671688887	0.2528425706363282	1	0.11106364801366936	0.05618	1	0.38248	1.4447606974215426	1	0.1453552471141418	-0.13145	1
TGME49_314730	ALG6ALG8glycosyltransferasefamilyprotein_TGME49_314730	0.10272039733604243	1.0899617492701088	1	0.047332558905629624	0.043695570087669555	1	0	-0.73911	1	0.1434300625207965	1.0631835689271942	1	0.08617	-0.04595	1
TGME49_315320	SRS52A	0	0.64718	1	0.09467	1.1941431970306784	1	0.16659547202050404	1.8333298251855616	1	0.04781	0.6189153583245961	1	0.05397	-0.28433	1
TGME49_315860	EFhanddomaincontainingprotein_TGME49_315860	0	0.026928008784065316	1	0.09467	0.5709975024216338	1	0.16659547202050404	1.208726596475313	1	0	-1.00546	1	0.08586	-0.18579	1
TGME49_315920	POLR2J	0	0.10686852526499413	1	0.1893302356225185	1.3939127094064556	1	0.05553	0.2834369909916563	1	0.04781	0.07731	1	0.08372	-0.0936	1
TGME49_316600	hypprot_TGME49_316600	0.8217631786883395	1.1040369344818313	1	0.75732	0.9803463829969173	1	0.6108500640751815	0.6946928497280738	1	0.4781	0.3624095635907525	1	0.37749432320149484	-0.10829	1
TGME49_316690	hypprot_TGME49_316690	2.4652895360650184	1.146522867013787	1	1.9406349151308147	0.8526855389140205	1	2.4989320803075605	1.204862702890311	1	0.4781	-1.07355	1	1.0392593512021657	-0.04595	1
TGME49_316900	Sas10Cterminaldomaincontainingprotein_TGME49_316900	0.8217631786883395	0.7301264407305829	1	0.75732	0.6052841509539594	1	0.2776591200341734	-0.68256	1	0.57372	0.23019108698721236	1	0.5044501719467579	-0.00902	1
TGME49_217220	zincfingerC3HC4typeRINGfingerdomaincontainingprotein_TGME49_217220	0.3081611920081273	0.8245947721264246	1	0.1893302356225185	0.10142250206924297	1	0.16659547202050404	-0.00167	1	0.09562	-0.624	1	0.20821985820781072	-0.03402	1
TGME49_216900	cytokineinducedapoptosisinhibitor1familyprotein_TGME49_216900	0	-1.87315	1	0.3313279123394074	0.08562	1	0.11106364801366936	-1.11302	1	0.2390501042013275	-0.31699	1	0.34621534597440107	0.0534	1
TGME49_216450	peptidaseT1familyprotein_TGME49_216450	0.41088158934416974	-0.04678	1	0.47332558905629624	0.04752	1	0.49978641606151214	0.12950402231724523	1	0.57372	0.3034248892256478	1	0.4817575806251409	0.00562	1
TGME49_216230	hypprot_TGME49_216230	0	0.6889994352029873	1	0.09467	1.236207256597222	1	0.05553	0.8669802146274783	1	0.09562	1.2500816489732203	1	0.04968	-0.43599	1
TGME49_216030	hypprot_TGME49_216030	0.10272039733604243	1.4366122735687021	1	0.14199767671688887	1.3974881636302832	1	0	-0.39321	1	0.04781	0.4042204867622612	1	0.06777	-0.04595	1
TGME49_228670	hypprot_TGME49_228670	0.10272039733604243	2.5285347630097412	1	0	0.4746953641225016	1	0	0.6946928497280735	1	0	0.48856975649849943	1	0.03588	0.36420052702634287	1
TGME49_228110	hypprot_TGME49_228110	0.5136019866802122	0.15881115702599602	1	0.5679907068675555	0.23145426664801005	1	0.22212729602733872	-0.93098	1	0.4781	0.00334	1	0.5026102321098701	0.012938938180814041	1
TGME49_228000	splicingfactor3Asubunit2putative_TGME49_228000	0.5136019866802122	-0.17229	1	0.7099883835844444	0.20037515074219264	1	0.05553	-2.58508	1	0.5259102292429205	-0.20235	1	0.6215930082286191	-0.04082	1
TGME49_227830	mitochondrialinnermembranetranslocaseTIM44putative_TGME49_227830	0	-0.6764	1	0.14199767671688887	0.2822863485288103	1	0.05553	-0.50102	1	0	-1.70879	1	0.14903512678791755	0.011458491626183065	1
TGME49_227820	hypprot_TGME49_227820	0	1.1441940609538142	1	0	0.09793	1	0	0.3179253673769473	1	0	0.1118022741473732	1	0.04048	-0.11169	1
TGME49_227260	RIO1familyprotein_TGME49_227260	0	0.8316	1	0.09467	1.379698850186755	1	0	0.00534	1	0.09562	1.3935732425627525	1	0.05213	0.00034	1
TGME49_226940	ubiquitincarboxylterminalhydrolase_TGME49_226940	0.10272039733604243	0.8889370057117398	1	0.1893302356225185	1.1719284632151519	1	0.05553	0.06267	1	0.1434300625207965	0.8614274402850444	1	0.09936	-0.03616	1
TGME49_226900	hypprot_TGME49_226900	0.10272039733604243	0.04582	1	0.28399535343377774	0.8137194528331715	1	0.05553	-0.78045	1	0.04781	-0.98657	1	0.17755419425967955	-0.04794	1
TGME49_226825	proteinphosphataseinhibitorprotein_TGME49_226825	0.10272039733604243	-0.615	1	0.3313279123394074	0.3439024621198976	1	0.3887227680478428	0.5638999477254696	1	0.04781	-1.64739	1	0.28151079504384424	-0.03872	1
TGME49_226705	hypprot_TGME49_226705	0.5136019866802122	0.5146807539296148	1	0.6153232657731851	0.6958294382000295	1	0.2776591200341734	-0.31159	1	0.19124	-0.78137	1	0.40141354108103716	0.08347	1
TGME49_226660	hypprot_TGME49_226660	0.20544079467208487	0.9622536833546602	1	0.14199767671688887	0.33273537121616803	1	0.05553	-0.45069	1	0.1434300625207965	0.3466097635921659	1	0.13339563817437064	-0.2238	1
TGME49_226590	cytochromeCoxidasesubunitIIaputative_TGME49_226590	1.8489671520487638	-0.22449	1	2.5559581809039997	0.2669541230587391	1	2.2212729602733874	0.061480028531832875	1	2.4383110628535403	0.19955181463684446	1	2.0607326173144154	-0.0108	1
TGME49_226520	hypprot_TGME49_226520	0	-1.4629	1	0.23666279452814812	0.08058	1	0.11106364801366936	-0.70229	1	0.09562	-0.90842	1	0.24747190806141864	-0.11021	1
TGME49_226370	dgat2l1provprotein_TGME49_226370	0	1.0431079358395001	1	0.047332558905629624	1.0022756427076889	1	0	0.2168392422626324	1	0.1434300625207965	2.027079595241946	1	0.04324	-0.12503	1
TGME49_225555	hypprot_TGME49_225555	2.157128344056891	-0.48444	1	4.212597742601036	0.5075460748194107	1	2.61	-0.18295	1	2.8207912295756645	-0.06612	1	2.865399639313378	-0.00089	1
TGME49_225490	CDPK2	0.3081611920081273	2.1383884392726085	1	0.14199767671688887	1.0921222600901697	1	0.11106364801366936	0.8941881731477177	1	0.04781	0.10021429987216113	1	0.08433	-0.02064	1
TGME49_225420	histidinetriaddomaincontainingprotein_TGME49_225420	0.20544079467208487	0.9334834446650013	1	0.14199767671688887	0.3039313425687902	1	0.05553	-0.47942	1	0.09562	-0.09891	1	0.15884813925131952	0.28014901998580166	1
TGME49_225270	hypprot_TGME49_225270	0	1.1795271340660953	1	0.047332558905629624	1.1392348559282892	1	0.05553	1.3592323415338612	1	0	0.1471353472596535	1	0.04263	0.13379333305520014	1
TGME49_225260	POLR2A	0.20544079467208487	0.5476435859574458	1	0.1893302356225185	0.24091007464501146	1	0.16659547202050404	0.13769535754289608	1	0.19124	0.25478446702100976	1	0.18307401377034316	-0.13484	1
TGME49_224720	SPOCdomaincontainingprotein_TGME49_224720	0.10272039733604243	0.9309722255089521	1	0.09467	0.4721797662037188	1	0.11106364801366936	0.6921772518092908	1	0.04781	-0.10142	1	0.09445	-0.10362	1
TGME49_224650	mRNAcappingenzymebetachainprotein_TGME49_224650	0.10272039733604243	1.8552163878677383	1	0.047332558905629624	0.8089502086852995	1	0	0.02419	1	0.04781	0.8228246010612974	1	0.04845	-0.18593	1
TGME49_224580	RNArecognitionmotifcontainingprotein_TGME49_224580	0.6163223840162546	1.041559148744013	1	0.3313279123394074	0.18871223321661268	1	0.2776591200341734	-0.00788	1	0.1434300625207965	-0.80051	1	0.31800293514212036	0.00843	1
TGME49_224110	adhesionregulatingmoleculeregionproteinputative_TGME49_224110	0.3081611920081273	0.00695	1	0.6153232657731851	0.7746707264114928	1	0.22212729602733872	-0.49672	1	0.43029018756238946	0.3004638381712712	1	0.37504107008564436	0.038505602216061696	1
TGME49_223685	hypprot_TGME49_223685	0.20544079467208487	0.26550035717594755	1	0.28399535343377774	0.44585	1	0.22212729602733872	0.17830800436109429	1	0.2390501042013275	0.23627584944818958	1	0.23735223895853536	0.06989	1
TGME49_223570	hypprot_TGME49_223570	0	0.49476402635449723	1	0.1893302356225185	1.7853376514633488	1	0.2776591200341734	2.2721216777638222	1	0.09562	1.0547713291109941	1	0.06286	-0.14605	1
TGME49_223560	hypprot_TGME49_223560	0.8217631786883395	1.314846410554154	1	0.42599303015066664	0.42131103985912444	1	0.2776591200341734	-0.09857	1	0.38248	0.28245462374771324	1	0.3299625440818915	-0.07381	1
TGME49_212310	vacuolarATPsynthetase_TGME49_212310	3.3897731120894004	0.13625987941159678	1	4.307262860412296	0.5310358912545585	1	2.6655275523280646	-0.16149	1	2.7251711878951332	-0.12357	1	2.865399639313378	-0.0195	1
TGME49_212090	hypprot_TGME49_212090	0.3081611920081273	2.287818736599542	1	0.23666279452814812	1.8329556716960886	1	0.05553	0.45513805450844114	1	0.09562	0.8371798940383677	1	0.07482	-0.07279	1
TGME49_235640	formyltransferasedomaincontainingprotein_TGME49_235640	0	1.7764622764533273	1	0	0.7301960972708876	1	0	0.9501935828764596	1	0.09562	2.3471803370783015	1	0.025759157716430194	-0.14753	1
TGME49_235880	brainprotein44familyprotein_TGME49_235880	0.41088158934416974	0.6073389949765695	1	0.28399535343377774	0.048104420705912476	1	0.05553	-1.54326	1	0.19124	-0.42505	1	0.3084965793181997	0.02842	1
TGME49_236210	peptidaseM16familypoteinputative_TGME49_236210	1.438085562704594	0.5415011816138231	1	1.0413162959238518	0.11395092661040004	1	0.7774455360956856	-0.28477	1	0.5259102292429205	-0.81358	1	0.96474	0.013282805430896126	1
TGME49_236510	hypprot_TGME49_236510	0	1.0376944396531353	1	0.047332558905629624	0.9968417566570604	1	0	0.21142574607626852	1	0	0.0053	1	0.04569	0.03719	1
TGME49_236540	RNArecognitionmotifcontainingprotein_TGME49_236540	0.9244835760243819	-0.06501	1	1.2779790904519999	0.37868891312003794	1	0.9440410081161895	-0.04127	1	0.9562	-0.02424	1	0.9592219682975434	-0.0501	1
TGME49_236580	Prp3115.5kU4SnrnaComplexfamilyprotein_TGME49_236580	0.6163223840162546	-1.42783	1	2.0826325918477036	0.2157231150756289	1	1.221700128150363	-0.53565	1	1.051820458485841	-0.74178	1	1.7580625141463606	0.010173949887862244	1
TGME49_236840	zincfingerCx8Cx5Cx3H2putative_TGME49_236840	0.6163223840162546	1.0132024767497412	1	0.37866	0.33102500345106534	1	0.3331909440410081	0.18693378317287435	1	0.19124	-0.50613	1	0.3112564890735315	-0.1212	1
TGME49_236980	AMPbindingenzymedomaincontainingprotein_TGME49_236980	0	1.7585403684560648	1	0	0.71227	1	0	0.9322716748791979	1	0.04781	1.7350817064196313	1	0.027292440913836754	-0.00696	1
TGME49_237240	hypprot_TGME49_237240	0.20544079467208487	0.53869	1	0.1893302356225185	0.23194522974306242	1	0.11106364801366936	-0.28757	1	0.1434300625207965	-0.07738	1	0.19074042975737596	-0.0259	1
TGME49_214310	hypprot_TGME49_214310	0	-0.19853	1	0.1893302356225185	1.0863399074961633	1	0.05553	-0.0225	1	0.09562	0.3586394524533656	1	0.10824979373690308	0.05009	1
TGME49_214370	hypprot_TGME49_214370	0.10272039733604243	1.032301180882917	1	0.09467	0.5736916115908972	1	0	-0.79666	1	0.19124	1.3299349566624348	1	0.09077	-0.00756	1
TGME49_215280	succinatedehydrogenase[ubiquinone]ironsulfurprotein_TGME49_215280	0.41088158934416974	0.3098351564118258	1	0.37866	0.11417827932094893	1	0.16659547202050404	-0.83901	1	0.38248	0.12805	1	0.38332079935163976	0.06549	1
TGME49_275350	TBCdomaincontainingprotein_TGME49_275350	0	0.20964712244243033	1	0.09467	0.7544436435175652	1	0.05553	0.38643	1	0	-0.82274	1	0.08433	0.16291067952797178	1
TGME49_207170	hypprot_TGME49_207170	0.9244835760243819	-0.34019	1	1.4199767671688888	0.25018120417219747	1	0.8329773601025202	-0.48714	1	1.051820458485841	-0.16825	1	1.1833879717583824	0.012471819821256835	1
TGME49_301890	familyBprotein_TGME49_301890	0.8217631786883395	-0.31359	1	1.2306465315463702	0.22934684255687324	1	0.8885091841093549	-0.22044	1	1.243060541846903	0.24322123493287107	1	1.0288330254598013	-0.03941	1
TGME49_276180	histoneacetyltransferaseTAF1/250_TGME49_276180	0	-0.07654	1	0.09467	0.4671616914370942	1	0	-0.9028	1	0.1434300625207965	0.8985804387025107	1	0.09721	-0.02401	1
TGME49_275850	GRA12	0.8217631786883395	0.4964132920852854	1	1.4199767671688888	1.2435232400468934	1	0.8329773601025202	0.5031103566668078	1	0.5259102292429205	-0.1197	1	0.5728346025510905	-0.11778	1
TGME49_253490	hypprot_TGME49_253490	0.3081611920081273	1.628748554101173	1	0.09467	0.16541147848736193	1	0.11106364801366936	0.3854089640929339	1	0.09562	0.17928587086336023	1	0.11315629996860406	-0.19967	1
TGME49_253970	hypprot_TGME49_253970	0	1.1795271340660953	1	0.047332558905629624	1.1392348559282892	1	0	0.3532584404892276	1	0.1434300625207965	2.1651317765534994	1	0.03741	-0.27337	1
TGME49_254030	zincfingerCDGSHtypedomaincontainingprotein_TGME49_254030	1.8489671520487638	0.032159524931024475	1	1.7986372384139258	0.0262	1	1.4438274241777016	-0.28602	1	2.0558308961314165	0.21481742151201755	1	1.7341432962668184	0.00556	1
TGME49_254800	hypprot_TGME49_254800	0.5136019866802122	0.29965	1	0.6153232657731851	0.4801007471445923	1	0.6663818880820161	0.5926415782583763	1	0.28686	-0.50981	1	0.44741203700323395	-0.04753	1
TGME49_299070	PYKII	0.3081611920081273	1.212693998001294	1	0.14199767671688887	0.16642781881885504	1	0.11106364801366936	-0.03014	1	0.2390501042013275	0.7683180358935635	1	0.15731485605391296	-0.07155	1
TGME49_264090	hypprot_TGME49_264090	0	0.7764622764533273	1	0.047332558905629624	0.7347115783933811	1	0.16659547202050404	1.9637826476244147	1	0.19124	2.0841459312445076	1	0.0506	-0.21007	1
TGME49_263840	hypprot_TGME49_263840	0	0.8840712505399235	1	0.047332558905629624	0.84267	1	0.05553	1.0626683121348721	1	0.04781	0.85655	1	0.04907	-0.0761	1
TGME49_263730	FADdependentglycerol3phosphatedehydrogenase_TGME49_263730	0	0.31703	1	0.047332558905629624	0.27404706262289213	1	0.11106364801366936	1.082297118883805	1	0.09562	0.87617	1	0.07329	-0.05315	1
TGME49_263630	hypprot_TGME49_263630	1.1299243706964668	-0.47004	1	1.6093070027914071	0.031660089598534946	1	1.9436138402392138	0.2924583156896061	1	1.4821106460482305	-0.08422	1	1.5403363001146293	-0.01542	1
TGME49_263450	hypprot_TGME49_263450	0	4.191499775732171	1	0	3.1452335965497316	1	0	3.3652310821553035	1	0	3.1591079889257294	1	0.00399	-0.5891	1
TGME49_263320	hypprot_TGME49_263320	0.8217631786883395	-0.4219	1	1.4199767671688888	0.3209146677589849	1	1.4438274241777016	0.3407275247828583	1	1.051820458485841	-0.0976	1	1.1432159519863305	0.05923	1
TGME49_262980	hypprot_TGME49_262980	0.20544079467208487	0.7349856404771675	1	0.14199767671688887	0.10521791770185285	1	0.11106364801366936	-0.09128	1	0.09562	-0.29741	1	0.17142106147005332	0.06875	1
TGME49_262935	hypprot_TGME49_262935	0	2.1097056845685236	1	0	1.0634395053860848	1	0	1.2834369909916559	1	0	1.0773138977620826	1	0.02361	0.33255687238097487	1
TGME49_262710	Ctrcoppertransporterfamilyprotein_TGME49_262710	0.3081611920081273	-0.85326	1	0.6626558246788148	0.011377849814941166	1	0.22212729602733872	-1.35723	1	0.43029018756238946	-0.56154	1	0.6862975591591759	0.06643	1
TGME49_262380	elongationfactorTuputative_TGME49_262380	0.10272039733604243	-0.73292	1	0.3313279123394074	0.22557570486733547	1	0.22212729602733872	-0.23488	1	0.19124	-0.441	1	0.3005235066916856	-0.09027	1
TGME49_262120	IQcalmodulinbindingmotifdomaincontainingprotein_TGME49_262120	0.3081611920081273	1.4136417509190637	1	0.1893302356225185	0.6910577033639296	1	0.11106364801366936	0.1705836513017598	1	0.04781	-0.62225	1	0.13646220456918376	-0.08174	1
TGME49_262070	ribosomalrnaassemblyproteinmis3putative_TGME49_262070	0.20544079467208487	0.37387651822073953	1	0.23666279452814812	0.3310250034510651	1	0.22212729602733872	0.28684896351037525	1	0.2390501042013275	0.3448993958270634	1	0.21925949722913796	0.05589	1
TGME49_262030	ALG6ALG8glycosyltransferasefamilyprotein_TGME49_262030	0	1.0485418218901277	1	0	0.00228	1	0	0.22227312831326085	1	0	0.01615	1	0.04201	-0.20046	1
TGME49_261990	zincfingerC3HC4typeRINGfingerdomaincontainingprotein_TGME49_261990	0	1.9486432518360077	1	0.047332558905629624	1.9125728397594566	1	0	1.12237	1	0	0.9162514650295659	1	0.02147	-0.32917	1
TGME49_261720	metalcationtransporterZIPfamilyprotein_TGME49_261720	0.6163223840162546	0.7153032746154678	1	0.47332558905629624	0.32358521881134816	1	0.6108500640751815	0.6697321052844822	1	0.28686	-0.31709	1	0.3940537817334857	-0.02744	1
TGME49_261460	SSRP1	0.10272039733604243	-0.56339	1	0.28399535343377774	0.20216066463456706	1	0.22212729602733872	-0.06505	1	0.1434300625207965	-0.594	1	0.2772176020911059	0.026955516562115145	1
TGME49_261260	JMJD6a	0.20544079467208487	1.911863402561247	1	0.09467	0.8655972233788081	1	0.05553	0.49733	1	0	-0.71208	1	0.07912	0.2079732438968005	1
TGME49_259172	hypprot_TGME49_259172	0	1.5059333340726093	1	0.09467	2.0596578648436576	1	0	0.6796646404957416	1	0.04781	1.481036083813092	1	0.03251	-0.01047	1
TGME49_259168	hypprot_TGME49_259168	0	1.6805378564547917	1	0	0.6342716772723529	1	0	0.85427	1	0.09562	2.2500816489732203	1	0.03189	0.3391671705018027	1
TGME49_258610	hypprot_TGME49_258610	0.10272039733604243	-0.295	1	0.28399535343377774	0.4714618288707195	1	0.05553	-1.12127	1	0.28686	0.4853362212467178	1	0.2309124495294278	0.03754	1
TGME49_257540	hypprot_TGME49_257540	0	2.7408383667226053	1	0	1.6945721875401665	1	0	1.9145696731457384	1	0	1.7084465799161643	1	0.01656	0.6650156347605067	1
TGME49_257380	hypprot_TGME49_257380	1.1299243706964668	1.1760537479390796	1	0.5206581479619259	0.12978756875664055	1	0.7774455360956856	0.6732007194527465	1	0.57372	0.25963486487969434	1	0.4875840567752858	-0.05265	1
TGME49_257350	eukaryotictranslationinitiationfactorputative_TGME49_257350	0.71904	-0.87692	1	1.8459697973195552	0.4044858897551025	1	1.1106364801366937	-0.30854	1	1.051820458485841	-0.38306	1	1.3683019253656135	0.00183	1
TGME49_256970	vacuolarATPsynthasesubunitAputative_TGME49_256970	0.41088158934416974	0.4153957876590064	1	0.37866	0.2199374171207107	1	0.3331909440410081	0.07596	1	0.04781	-1.94103	1	0.35664167171676564	0.06853	1
TGME49_255670	methyltransferasedomaincontainingprotein_TGME49_255670	0	1.2655003571759478	1	0.14199767671688887	2.238343000941213	1	0.05553	1.4455731904729072	1	0	0.23310857036950594	1	0.03987	0.1097240007156941	1
TGME49_255240	hypprot_TGME49_255240	0	1.0760225583122347	1	0	0.029756379129795896	1	0	0.24975386473536787	1	0	0.04363	1	0.04109	-0.20945	1
TGME49_229150	transportermajorfacilitatorfamilyprotein_TGME49_229150	0	4.01093	1	0	2.964661350907911	1	0	3.184658836513483	1	0	2.978535743283909	1	0.00521	-0.22653	1
TGME49_229210	smallnuclearribonucleoproteinpolypeptideA'putative_TGME49_229210	0.10272039733604243	-1.18412	1	0.5206581479619259	0.3603806729869754	1	0.3887227680478428	-0.00691	1	0.3346701458818585	-0.21303	1	0.42379947576317295	0.00825	1
TGME49_229380	hypprot_TGME49_229380	0	3.2655003571759478	1	0	2.219234177993509	1	0	2.439231663599081	1	0.04781	3.2586436624766444	1	0.011346295660808537	0.6170102618496749	1
TGME49_229920	hypprot_TGME49_229920	0.9244835760243819	-0.56659	1	1.893302356225185	0.42828730065912796	1	1.3327637761640323	-0.06826	1	1.338680583527434	-0.05955	1	1.364008732412875	-0.03482	1
TGME49_230710	CDC48	0	1.7855074160563342	1	0	0.7392412368738954	1	0	0.9592387224794665	1	0.1434300625207965	2.7805963656719994	1	0.027905754192799375	0.12710995810012538	1
TGME49_231190	arseniteactivatedATPasefamilyprotein_TGME49_231190	0.20544079467208487	0.06956	1	0.28399535343377774	0.24937705121618992	1	0.11106364801366936	-0.75671	1	0.1434300625207965	-0.54687	1	0.2756843188936993	0.11677474916535391	1
TGME49_231280	WDdomainGbetarepeatcontainingprotein_TGME49_231280	0.10272039733604243	2.185501035110728	1	0	0.13326095488365564	1	0.05553	1.3592323415338612	1	0	0.1471353472596535	1	0.03833	-0.20207	1
TGME49_231850	serinethreoninephosophatase2CPP2C_TGME49_231850	0.3081611920081273	-1.46361	1	1.2779790904519999	0.30321257063286156	1	0.9995728321230243	-0.03837	1	1.338680583527434	0.36795258693714306	1	1.0318995918546143	0.01712	1
TGME49_232610	histoneacetyltransferasesubunitnua4protein_TGME49_232610	0	-0.03347	1	0.1893302356225185	1.2525187697055808	1	0.11106364801366936	0.7303797056417882	1	0.1434300625207965	0.9418772727050606	1	0.09506	0.00024	1
TGME49_232630	hypprot_TGME49_232630	0.6163223840162546	0.1613318828406386	1	0.6153232657731851	0.11801212781470749	1	0.5553182400683468	-0.01118	1	0.66934	0.23184360313292907	1	0.5795810486196793	-0.01931	1
TGME49_232760	IPP2	0.20544079467208487	-0.26793	1	0.75732	1.1985394270680092	1	0.2776591200341734	-0.09201	1	0.04781	-1.88601	1	0.3364023335109991	0.00214	1
TGME49_233230	RNAbindingprotein8Afamilyprotein_TGME49_233230	0.20544079467208487	-0.72816	1	0.5206581479619259	0.23035021018768265	1	0.44425459205467743	0.03372	1	0.19124	-1.02252	1	0.47347785135914544	0.07739	1
TGME49_233820	DNApolymeraseepsilonsubunitBprotein_TGME49_233820	0	2.4836805272254807	1	0	1.437414348043042	1	0	1.6574118336486139	1	0.04781	2.4660857423471203	1	0.019012711647841334	0.49836576535105603	1
TGME49_273870	SWI2/SNF2ISWIlikeAThook_TGME49_273870	0.10272039733604243	-1.21619	1	0.6153232657731851	0.5517090823251515	1	0.2776591200341734	-0.45523	1	0.3346701458818585	-0.24518	1	0.4253327589605795	-0.05135	1
TGME49_273815	hypprot_TGME49_273815	0	-0.26355	1	0.14199767671688887	0.6967730957334375	1	0.05553	-0.08763	1	0	-1.29595	1	0.10978307693430964	-0.04997	1
TGME49_273200	hypprot_TGME49_273200	0	3.3979506531995973	1	0	2.3516844740171585	1	0	2.5716819596227296	1	0	2.3655588663931564	1	0.00889	0.07434	1
TGME49_273070	GTPaseactivatingproteinforadpribosylationfactorputative_TGME49_273070	0.20544079467208487	0.8840712505399233	1	0.28399535343377774	1.0666888199147906	1	0.11106364801366936	0.0578	1	0.3346701458818585	1.27484	1	0.1475	-0.0826	1
TGME49_272290	PDHE1B	0	1.2655003571759478	1	0	0.21923417799350897	1	0.05553	1.4455731904729072	1	0	0.23310857036950594	1	0.04048	0.16133077807348517	1
TGME49_269442	calmodulinputative_TGME49_269442	0.41088158934416974	0.9629375871555164	1	0.6626558246788148	1.511931561557117	1	0.5553182400683468	1.280342184568791	1	0.38248	0.78265	1	0.22355269018187632	-0.20875	1
TGME49_268730	glutaredoxinrelatedprotein_TGME49_268730	0	0.12111044784077318	1	0.047332558905629624	0.07771	1	0	-0.70516	1	0.1434300625207965	1.0973317913390397	1	0.08586	0.01808	1
TGME49_220610	proteinphosphatase2Cdomaincontainingprotein_TGME49_220610	0.10272039733604243	0.42419810319500595	1	0.1893302356225185	0.7051673027793655	1	0.22212729602733872	0.9251647883849377	1	0.04781	-0.60819	1	0.13860880104555295	-0.00132	1
TGME49_220640	hypprot_TGME49_220640	0	-0.17773	1	0.14199767671688887	0.7829975130088327	1	0.11106364801366936	0.5856211505806037	1	0.1434300625207965	0.7968719053848301	1	0.09506	-0.30434	1
TGME49_213900	regulatorofchromosomecondensationRCC1_TGME49_213900	0.10272039733604243	-0.6944	1	0.28399535343377774	0.07076	1	0.2776591200341734	0.06755	1	0.2390501042013275	-0.13857	1	0.3130964289104194	0.1297696109624089	1
TGME49_213940	CHCHdomaincontainingprotein_TGME49_213940	6.060503442826503	0.2367864629957781	1	5.585241950864296	0.1815004469460395	1	4.664673216574113	-0.08569	1	4.1594718131030985	-0.24162	1	4.720978964814796	-0.01688	1
TGME49_213970	ribosomalRNAsmallsubunitmethyltransferaseBputative_TGME49_213970	0.3081611920081273	1.8222659660664517	1	0.09467	0.35863723465892505	1	0	-1.01097	1	0.09562	0.37251162703492335	1	0.10794313709742176	0.07239	1
TGME49_287180	hypprot_TGME49_287180	0.3081611920081273	0.8852861516987824	1	0.3313279123394074	0.8438898338184617	1	0.05553	-0.94341	1	0.28686	0.6639001409629028	1	0.19656690590752088	-0.08322	1
TGME49_286530	hypprot_TGME49_286530	1.7462467547127214	-0.33612	1	2.6032907398096294	0.2594500802644075	1	1.9436138402392138	-0.1603	1	2.294881000332744	0.07987	1	2.1355568373478557	0.02961	1
TGME49_286500	hypprot_TGME49_286500	0	2.8695716808448086	1	0	1.8233055016623698	1	0	2.043302987267942	1	0	1.8371798940383668	1	0.011346295660808537	-0.30899	1
TGME49_286120	prolylendopeptidase_TGME49_286120	0.6163223840162546	0.5096757357584255	1	0.6153232657731851	0.4671616914370943	1	0.7219137120888508	0.68716	1	0.76496	0.76276	1	0.45998495922196775	0.012698669208506264	1
TGME49_286010	hypprot_TGME49_286010	0.10272039733604243	-0.17773	1	0.1893302356225185	0.10142250206924297	1	0.16659547202050404	-0.00167	1	0.19124	0.11529689444524083	1	0.20270003869714712	-0.11821	1
TGME49_285980	GPM1	0.5136019866802122	-0.11836	1	0.9939837370182221	0.7163278447668695	1	0.7774455360956856	0.38094555300927807	1	0.76496	0.35620520827480223	1	0.5995137301859647	-0.03708	1
TGME49_285800	hypprot_TGME49_285800	0	0.6348659980695093	1	0.09467	1.1817594725748455	1	0	-0.1914	1	0	-0.39753	1	0.06102	0.06808	1
TGME49_285190	zincfingerC3HC4typeRINGfingerdomaincontainingprotein_TGME49_285190	0.20544079467208487	1.3591723254431043	1	0.09467	0.31290614626066526	1	0	-1.05655	1	0.1434300625207965	0.7440704896468859	1	0.11284964332912276	0.11520004094182612	1
TGME49_283585	hypprot_TGME49_283585	0	-0.64476	1	0.14199767671688887	0.31403193253775985	1	0.11106364801366936	0.11730356871171832	1	0.1434300625207965	0.3279063249137577	1	0.14106205416140344	-0.09336	1
TGME49_300200	histoneH2AZ_TGME49_300200	6.984987018850886	0.6842107073206063	1	4.969918685091111	0.2596101204095498	1	6.497223408799657	0.6350670529468563	1	2.3426910211730094	-0.81401	1	3.9344046845452305	-0.05718	1
TGME49_307810	hypprot_TGME49_307810	1.0272039733604243	1.489043711992574	1	0.5679907068675555	0.6851295495428205	1	0.44425459205467743	0.3719257347293119	1	0.2390501042013275	-0.42117	1	0.36154817794846666	-0.03958	1
TGME49_219770	30SribosomalproteinS12putative_TGME49_219770	0	0.17952713406609488	1	0.047332558905629624	0.1362448133224774	1	0.16659547202050404	1.3622285939937804	1	0	-0.85286	1	0.07636	-0.21972	1
TGME49_219738	hypprot_TGME49_219738	0	1.0485418218901277	1	0.047332558905629624	1.0077300727997969	1	0	0.22227312831326085	1	0.04781	1.0216044651757947	1	0.03956	-0.37408	1
TGME49_218300	zincfingerCCCHtypemotifcontainingprotein_TGME49_218300	0.20544079467208487	0.6145745940764324	1	0.23666279452814812	0.5723439281291505	1	0.2776591200341734	0.7923414137347227	1	0.09562	-0.41782	1	0.1763275677017543	-0.10773	1
TGME49_218230	histonelysinemethyltransferaseSETputative_TGME49_218230	0	-0.09637	1	0.09467	0.4472621339993892	1	0.11106364801366936	0.6672596196049612	1	0.09562	0.4611365263753875	1	0.10487657070260864	0.18233827190337815	1
TGME49_218188	hypprot_TGME49_218188	0	3.343502869177221	1	0	2.297236689994782	1	0	2.517234175600354	1	0	2.31111	1	0.00889	-0.04595	1
TGME49_217370	hypprot_TGME49_217370	0.10272039733604243	-0.06652	1	0.42599303015066664	1.2192341779935085	1	0.11106364801366936	-0.30657	1	0.04781	-1.09891	1	0.20208672541818448	0.12069511853669734	1
TGME49_217750	hypprot_TGME49_217750	0	-1.34559	1	0.23666279452814812	0.19829484030114575	1	0.22212729602733872	0.15421888866979194	1	0.28686	0.4356014342682497	1	0.24777856470089996	0.1587139212526627	1
TGME49_245610	hypprot_TGME49_245610	0.20544079467208487	2.3750138419224385	1	0.14199767671688887	1.7483434439811472	1	0.05553	0.9592387224794665	1	0	-0.25141	1	0.05305	-0.05587	1
TGME49_246100	phosducinputative_TGME49_246100	0.10272039733604243	0.5689598171945387	1	0.1893302356225185	0.8504903309885994	1	0.16659547202050404	0.7466008686687529	1	0.1434300625207965	0.5404777754391783	1	0.12480925226889392	-0.01594	1
TGME49_246120	tetratricopeptiderepeatcontainingprotein_TGME49_246120	0.20544079467208487	0.8362955259705098	1	0.1893302356225185	0.5301312357565782	1	0.11106364801366936	0.01003	1	0.1434300625207965	0.22050853358987288	1	0.15210169318273067	-0.08998	1
TGME49_246560	vacuolarATPsynthasesubunitgputative_TGME49_246560	0.6163223840162546	-0.74643	1	1.3253116493576296	0.2628716373087776	1	1.4993592481845364	0.43201817336650594	1	0.76496	-0.49647	1	1.0932309197508767	0.00025	1
TGME49_246570	hypprot_TGME49_246570	0.10272039733604243	-1.05959	1	0.5679907068675555	0.6015473714070947	1	0.3887227680478428	0.11793646849852513	1	0.38248	0.08237	1	0.3732011302487565	-0.12074	1
TGME49_246620	G10familyprotein_TGME49_246620	0	-0.60378	1	0.1893302356225185	0.6788239955498621	1	0	-1.43005	1	0.04781	-0.63444	1	0.13186235497696408	-0.21208	1
TGME49_246730	hypprot_TGME49_246730	0.10272039733604243	-0.98043	1	0.42599303015066664	0.3005801330691522	1	0.22212729602733872	-0.48277	1	0.3346701458818585	-0.00881	1	0.38056088959630796	0.11927346386815896	1
TGME49_246970	3'5'exonucleasedomaincontainingprotein_TGME49_246970	0.20544079467208487	1.169625276109408	1	0.09467	0.12335909692696889	1	0.11106364801366936	0.34335658253254087	1	0.04781	-0.4497	1	0.12112937259511818	-0.08051	1
TGME49_247020	highmobilitygroupproteinb1putative_TGME49_247020	0.3081611920081273	0.7552046558928083	1	0.1893302356225185	0.031977619046474004	1	0.3331909440410081	0.7396265969368017	1	0.19124	0.045852011422472305	1	0.21864618395017532	-0.03133	1
TGME49_247300	hypprot_TGME49_247300	0	-0.15664	1	0.14199767671688887	0.8041966787146646	1	0.05553	0.019456245313573373	1	0.09562	0.4006626673490725	1	0.10027672111038896	-0.10118	1
TGME49_247420	hypprot_TGME49_247420	0	0.5209615433049408	1	0.09467	1.0672310845484585	1	0	-0.30531	1	0.09562	1.0811054769244568	1	0.06685	0.1082458982765413	1
TGME49_247460	PCNA1	0.3081611920081273	-1.25448	1	0.9466511781125925	0.09627	1	0.8329773601025202	-0.07744	1	0.43029018756238946	-0.96329	1	0.9055570563883139	0.06401	1
TGME49_247470	nucleolarproteinputative_TGME49_247470	1.2326447680325092	0.5964	1	0.9466511781125925	0.24446260732111147	1	0.49978641606151214	-0.6093	1	0.7171503126039824	-0.13551	1	0.8028270821620743	0.00484	1
TGME49_247640	hypprot_TGME49_247640	0	-0.27882	1	0.14199767671688887	0.6814367853510328	1	0	-1.10509	1	0.28686	1.5092188515838008	1	0.11408	0.03929	1
TGME49_248160	hypprot_TGME49_248160	0.10272039733604243	3.228025651757285	1	0.047332558905629624	2.1817594725748464	1	0	1.3894786284019807	1	0	1.1833555351724065	1	0.01871	-0.18768	1
TGME49_249040	hypprot_TGME49_249040	0.3081611920081273	0.7889140174995835	1	0.23666279452814812	0.32988588373859695	1	0.49978641606151214	1.2914108488636324	1	0.3346701458818585	0.7610769149525758	1	0.21373967771847435	-0.02932	1
TGME49_249150	PANdomaincontainingprotein_TGME49_249150	0.20544079467208487	-0.44271	1	0.42599303015066664	0.25251876970558085	1	0.3331909440410081	-0.044	1	0.43029018756238946	0.2663931620815789	1	0.37902760639890143	-0.00359	1
TGME49_249410	hypprot_TGME49_249410	0.3081611920081273	-0.2448	1	0.47332558905629624	0.17226251061545317	1	0.3331909440410081	-0.26204	1	0.3346701458818585	-0.27496	1	0.43453245814501884	-0.0488	1
TGME49_249550	hypprot_TGME49_249550	0	0.74524	1	0.047332558905629624	0.7033960379271731	1	0	-0.08103	1	0.04781	0.71727	1	0.05274	-0.15049	1
TGME49_249710	Parkinsondisease7domaincontaining1familyprotein_TGME49_249710	0	1.059471382048387	1	0.047332558905629624	1.0187011906208001	1	0	0.23320268847152015	1	0.04781	1.032575582996798	1	0.04171	-0.19964	1
TGME49_249770	Nmda1protein_TGME49_249770	0	0.23111163163102733	1	0.047332558905629624	0.18793804750397003	1	0	-0.59516	1	0.09562	0.78987	1	0.08096	0.07552	1
TGME49_278870	myosinF_TGME49_278870	0.20544079467208487	0.7674734932260721	1	0.1893302356225185	0.46116295081565095	1	0.22212729602733872	0.6811604364212231	1	0.04781	-0.85137	1	0.16621	0.04111	1
TGME49_278500	ribosomalRNAlargesubunitmethyltransferaseJprotein_TGME49_278500	0.10272039733604243	1.6975109350585047	1	0.09467	1.2404819116975476	1	0.05553	0.8712422414816379	1	0.04781	0.6651191482520638	1	0.05704	-0.01948	1
TGME49_277540	hypprot_TGME49_277540	0	2.7764622764533273	1	0.047332558905629624	2.748343443981147	1	0	1.9501935828764596	1	0	1.7440704896468855	1	0.012266265579252473	-0.27337	1
TGME49_277030	isoleucyltRNAsynthetaseputative_TGME49_277030	0	1.4330544541555135	1	0	0.3867882749730738	1	0	0.6067857605786457	1	0	0.40066266734907163	1	0.03435	0.0034	1
TGME49_276970	hypprot_TGME49_276970	0	0.3203132418053314	1	0.047332558905629624	0.27733713255707704	1	0.05553	0.49733	1	0.09562	0.8794716157548064	1	0.07268	-0.07238	1
TGME49_238000	peptidylprolylisomerase_TGME49_238000	0.3081611920081273	0.25761244774563496	1	0.5679907068675555	0.9188831616446007	1	0.11106364801366936	-0.98448	1	0.2390501042013275	-0.18824	1	0.31862	0.07313	1
TGME49_238180	26sproteasomeregulatorycomplexsubunitputative_TGME49_238180	0	-1.98043	1	0.5679907068675555	0.6817721008762816	1	0.3887227680478428	0.1979802150113168	1	0.19124	-0.68822	1	0.35970823811157876	-0.06306	1
TGME49_240250	macrodomaincontainingprotein_TGME49_240250	0	1.7764622764533273	1	0	0.7301960972708876	1	0	0.9501935828764596	1	0	0.7440704896468855	1	0.02699	-0.00318	1
TGME49_240440	hypprot_TGME49_240440	0	-1.21109	1	0.1893302356225185	0.06913	1	0.22212729602733872	0.2891281030695121	1	0.2390501042013275	0.34718033707830154	1	0.22140609370550712	0.09347	1
TGME49_240480	cpwwpcdomaincontainingprotein_TGME49_240480	0.10272039733604243	0.7364465976054482	1	0.14199767671688887	0.6945721875401669	1	0.05553	-0.08982	1	0.09562	0.2912115249330749	1	0.10181000430779552	-0.28276	1
TGME49_240640	caseinkinaseI_TGME49_240640	0.5136019866802122	0.09417	1	0.8519860603013333	0.7169689380989025	1	0.8885091841093549	0.7755615787566201	1	0.28686	-0.71536	1	0.48973	-0.20707	1
TGME49_240660	hypprot_TGME49_240660	0.10272039733604243	-0.14478	1	0.23666279452814812	0.39868195355432734	1	0	-1.97224	1	0.19124	0.14832815017248713	1	0.1974868758259648	-0.12812	1
TGME49_242000	DUF51familyprotein_TGME49_242000	0	-0.77505	1	0.14199767671688887	0.18330163738325123	1	0.11106364801366936	-0.01328	1	0.2390501042013275	0.7852278144036458	1	0.16007476580924476	0.021238261399301184	1
TGME49_242260	hypprot_TGME49_242260	0	2.831603830645788	1	0	1.7853376514633492	1	0	2.005335137068921	1	0	1.799212043839347	1	0.012879578858215097	-0.01201	1
TGME49_242880	flavoprotein_TGME49_242880	0.10272039733604243	1.3944867978960258	1	0.047332558905629624	0.34822061871358656	1	0.05553	0.5682181043191585	1	0.04781	0.3620950110895844	1	0.06992	-0.03964	1
TGME49_243290	hypprot_TGME49_243290	0	-0.42713	1	0.09467	0.11548625315567973	1	0.05553	-0.25144	1	0.19124	0.8702572912877988	1	0.12266265579252474	-0.05814	1
TGME49_243730	ROP9	0.10272039733604243	0.30722748278567114	1	0.14199767671688887	0.26422163276681854	1	0.11106364801366936	0.06755	1	0.1434300625207965	0.27809602514281684	1	0.14412862055621656	-0.13331	1
TGME49_243760	hypprot_TGME49_243760	0.10272039733604243	1.2560400279268813	1	0.047332558905629624	0.2097738487444425	1	0.05553	0.42977	1	0.04781	0.22364824112044035	1	0.07789	-0.00114	1
TGME49_244310	GTPbindingprotein_TGME49_244310	0.41088158934416974	0.3575976990630074	1	0.37866	0.16202883909271004	1	0.16659547202050404	-0.79127	1	0.28686	-0.18802	1	0.3563350150772843	-0.06346	1
TGME49_244380	cactin_TGME49_244380	0	-2.26355	1	0.42599303015066664	0.017050194780628303	1	0.22212729602733872	-0.7657	1	0.19124	-0.97182	1	0.45170522995597234	0.037866801382049786	1
TGME49_244450	proteinphosphatase2Cdomaincontainingprotein_TGME49_244450	0.71904	0.5481245644719492	1	0.8993186192069629	0.8295707647348222	1	0.11106364801366936	-1.69558	1	0.3346701458818585	-0.48427	1	0.4829842071830661	-0.16975	1
TGME49_279450	adenylosuccinatesynthetaseputative_TGME49_279450	0.71904	0.08332	1	0.75732	0.1276609671017822	1	0.44425459205467743	-0.57267	1	0.3346701458818585	-0.94907	1	0.7083768372018303	0.02296	1
TGME49_279400	glutaredoxinputative_TGME49_279400	1.7462467547127214	0.11397191253955108	1	2.035300032942074	0.3613325281177584	1	1.6659547202050404	0.07403	1	1.3864906043676994	-0.17955	1	1.5388030169172227	-0.02283	1
TGME49_279380	hypprot_TGME49_279380	1.3353651653685517	0.10626128777827859	1	1.8459697973195552	0.5798395170625472	1	1.2772319521571978	0.059625292569874366	1	1.2908705626871684	0.07671	1	1.200867400208817	-0.02899	1
TGME49_279340	hypprot_TGME49_279340	0.3081611920081273	-0.12561	1	0.42599303015066664	0.15367395935038441	1	0.2776591200341734	-0.36571	1	0.28686	-0.34884	1	0.40877330042858867	0.01999	1
TGME49_267730	hypprot_TGME49_267730	0	0.08158	1	0.14199767671688887	1.0436955700876696	1	0.16659547202050404	1.2636930556932415	1	0	-0.95081	1	0.08556	-0.08057	1
TGME49_267460	AP2IX1	0	-1.6764	1	0.3313279123394074	0.28311287106123584	1	0.3331909440410081	0.3096387561919862	1	0.1434300625207965	-0.70632	1	0.28733727119398916	-0.1062	1
TGME49_267350	LSMdomaincontainingprotein_TGME49_267350	0.3081611920081273	-0.70977	1	0.6626558246788148	0.15528726121365488	1	0.5553182400683468	-0.07379	1	0.43029018756238946	-0.41782	1	0.6065668328940348	-0.01217	1
TGME49_266690	hypprot_TGME49_266690	0	-0.33624	1	0.23666279452814812	1.2129204040613062	1	0.05553	-0.16042	1	0.04781	-0.36654	1	0.12235599915304342	0.14011017864592867	1
TGME49_266470	hypprot_TGME49_266470	0.71904	0.46539517419773163	1	0.9466511781125925	0.8173637744196169	1	1.7770183682187097	1.6949217581047362	1	0.3346701458818585	-0.567	1	0.5335825526974826	-0.03814	1
TGME49_265530	RNArecognitionmotifcontainingprotein_TGME49_265530	0.9244835760243819	0.9199744969576481	1	0.5679907068675555	0.25371470376761796	1	0.22212729602733872	-0.90878	1	0.38248	-0.26492	1	0.49157059308854284	-0.00915	1
TGME49_265370	hypprot_TGME49_265370	2.568009933401061	0.00147	1	2.9346186521490365	0.23580080637875978	1	2.5544639043143955	0.03148	1	2.4383110628535403	-0.02828	1	2.4002015172202276	-0.02629	1
TGME49_264890	hypprot_TGME49_264890	0	-0.04881	1	0.09467	0.4949796355768563	1	0	-0.87508	1	0.04781	-0.07866	1	0.09874	0.08976	1
TGME49_264820	RbAp48_TGME49_264820	0.10272039733604243	1.8840712505399235	1	0.09467	1.427633327250457	1	0.11106364801366936	1.6476308128560282	1	0.04781	0.8516794637334826	1	0.04723	-0.20279	1
TGME49_264760	Oxysterolbindingprotein_TGME49_264760	0.10272039733604243	1.1211104478407732	1	0.09467	0.6626721030738794	1	0	-0.70802	1	0	-0.91414	1	0.08709	0.057926392954124495	1
TGME49_288230	hypprot_TGME49_288230	0	1.064967369803239	1	0.047332558905629624	1.0242181955883662	1	0	0.2386986762263721	1	0.04781	1.038092587964364	1	0.04293	-0.10018	1
TGME49_288245	hypprot_TGME49_288245	0	-1.26793	1	0.23666279452814812	0.2762396086997416	1	0.11106364801366936	-0.50705	1	0.19124	0.025982905686369406	1	0.23152576280839043	0.11114621021197468	1
TGME49_288500	FADMalatedehydrogenaseMDHFAD_TGME49_288500	1.1299243706964668	-0.04754	1	1.372644208263259	0.2319452297430627	1	0.7219137120888508	-0.65099	1	0.9562	-0.27067	1	1.1419893254284053	-0.03702	1
TGME49_288510	ubiquitincarboxylterminalhydrolase_TGME49_288510	0.5136019866802122	-0.80474	1	1.2306465315463702	0.3242037375950513	1	0.7774455360956856	-0.30682	1	1.147440500166372	0.2265428193096202	1	0.9708749205978332	-0.01548	1
TGME49_289140	ribosomalproteinl22/l43putative_TGME49_289140	0.10272039733604243	1.2096471224424303	1	0.047332558905629624	0.16338094325999108	1	0.05553	0.38337842886556306	1	0.3346701458818585	2.1956338649508433	1	0.07728	-0.1269	1
TGME49_289380	hypprot_TGME49_289380	0.3081611920081273	0.47633855188431307	1	0.23666279452814812	0.016866867371920113	1	0.05553	-1.35176	1	0.3346701458818585	0.44761308227564167	1	0.25513832404845144	-0.15178	1
TGME49_289550	WDdomainGbetarepeatcontainingprotein_TGME49_289550	0	-0.02573	1	0.14199767671688887	0.9357802309207819	1	0	-0.852	1	0.2390501042013275	1.5398254150206978	1	0.09353	-0.03459	1
TGME49_289700	hypprot_TGME49_289700	0.20544079467208487	0.2508109716735867	1	0.23666279452814812	0.20767995136542616	1	0.16659547202050404	-0.15938	1	0.1434300625207965	-0.3655	1	0.23980549207438584	0.07026	1
TGME49_289720	hypprot_TGME49_289720	0	0.8938192270914858	1	0.09467	1.4423298384571588	1	0.11106364801366936	1.6623273240627308	1	0	-0.13857	1	0.04907	-0.05489	1
TGME49_290650	hypprot_TGME49_290650	0	-0.8145	1	0.14199767671688887	0.14373	1	0.22212729602733872	0.6871591770426664	1	0.19124	0.48103608381309204	1	0.16406130212250183	0.012266196251678352	1
TGME49_290960	pyruvatephosphatedikinasepep/pyruvatebindingdomaincontainingprotein_TGME49_290960	0.10272039733604243	1.502200615196279	1	0.047332558905629624	0.45593443601383976	1	0.11106364801366936	1.2646271412168981	1	0.19124	1.8029641787004547	1	0.0601	-0.2719	1
TGME49_291350	hypprot_TGME49_291350	0	1.0376944396531353	1	0.14199767671688887	2.007730072799797	1	0	0.21142574607626852	1	0	0.0053	1	0.04907	0.2804607350069217	1
TGME49_291590	hypprot_TGME49_291590	0	-0.89879	1	0.14199767671688887	0.05919	1	0.05553	-0.72365	1	0.19124	0.39640483334591536	1	0.17172771810953463	-0.02888	1
TGME49_291900	Ydr279pfamilyRNaseH2complexcomponentprotein_TGME49_291900	0.20544079467208487	0.045822320536535344	1	0.3313279123394074	0.41912899501529255	1	0.22212729602733872	-0.04167	1	0.2390501042013275	0.016150035083686953	1	0.28059082512540034	0.12082369525269421	1
TGME49_292020	GCC2andGCC3domaincontainingprotein_TGME49_292020	0	-0.57049	1	0.1893302356225185	0.7122741892736255	1	0.16659547202050404	0.6085635735465491	1	0	-1.60289	1	0.1220493425135621	-0.36918	1
TGME49_210390	WDdomainGbetarepeatcontainingprotein_TGME49_210390	0.20544079467208487	0.3390569641460284	1	0.37866	0.8844272916080553	1	0.11106364801366936	-0.48721	1	0.09562	-0.69333	1	0.21956615386861927	-0.01792	1
TGME49_210380	hypprot_TGME49_210380	0	2.0760225583122347	1	0	1.029756379129796	1	0	1.2497538647353679	1	0.04781	2.054771329110994	1	0.021159308124210515	-0.11044	1
TGME49_304970	cellcycleassociatedproteinkinaseCDKputative_TGME49_304970	0.20544079467208487	1.0467282515181962	1	0.09467	0.00046	1	0.11106364801366936	0.22045955794132954	1	0.09562	0.01434	1	0.13523557801125852	-0.00087	1
TGME49_305140	phospholipasepatatinfamilyprotein_TGME49_305140	0.10272039733604243	2.3910312392598065	1	0	0.33787867449212783	1	0	0.5578761600976998	1	0	0.3517530668681257	1	0.03312	-0.21323	1
TGME49_305290	vacuolaratpsynthasesubuniteputative_TGME49_305290	0.8217631786883395	0.14969868343149362	1	1.7986372384139258	1.2286752939803456	1	1.2772319521571978	0.7433420124357902	1	0.76496	0.03744	1	0.7467089171369943	-0.03883	1
TGME49_305870	DADfamilyprotein_TGME49_305870	0.10272039733604243	-0.25696	1	0.23666279452814812	0.28614751133297567	1	0.2776591200341734	0.5061449969385479	1	0.1434300625207965	-0.28715	1	0.22079278042654452	-0.02215	1
TGME49_306040	CHYzincfingerprotein_TGME49_306040	0.20544079467208487	1.5618193547218138	1	0.09467	0.5155531755393747	1	0.05553	0.14800036593463473	1	0.09562	0.52943	1	0.0966	0.06405	1
TGME49_306240	hypprot_TGME49_306240	0	-0.9309	1	0.14199767671688887	0.02698	1	0.05553	-0.75578	1	0.2390501042013275	0.6285932722269503	1	0.1738743145859038	-0.06011	1
TGME49_306470	isoprenylcysteinecarboxylmethyltransferaseicmtfamilyprotein_TGME49_306470	0.10272039733604243	2.01093	1	0.09467	1.5549376515255346	1	0	0.1793645368439698	1	0	-0.02676	1	0.04968	0.24532313117442328	1
TGME49_306510	hypprot_TGME49_306510	0.10272039733604243	0.6186101073115897	1	0.09467	0.15932842643551837	1	0	-1.20968	1	0.09562	0.17320281881151667	1	0.12511590890837523	0.1048730308650212	1
TGME49_306560	hypprot_TGME49_306560	0.10272039733604243	0.9461055290341074	1	0.09467	0.48733957337472456	1	0.11106364801366936	0.7073370589802961	1	0.04781	-0.08629	1	0.09629	-0.00978	1
TGME49_306660	RNApseudouridinesynthasesuperfamilyprotein_TGME49_306660	0.41088158934416974	-0.32745	1	0.75732	0.39685655688941535	1	0.3887227680478428	-0.47439	1	0.28686	-0.87358	1	0.5857141814093055	0.00898	1
TGME49_306670	hypprot_TGME49_306670	1.1299243706964668	-0.12722	1	1.372644208263259	0.15206245955603276	1	1.2772319521571978	0.04892	1	0.8605803751247789	-0.49524	1	1.222333364972509	0.00419	1
TGME49_306730	hypprot_TGME49_306730	0.8217631786883395	0.49476402635449734	1	0.6626558246788148	0.18793804750397014	1	0.49978641606151214	-0.17909	1	0.8127703542845135	0.4660857423471208	1	0.5851	-0.05515	1
TGME49_460180	TGME49_460180	0	-0.55982	1	0.1893302356225185	0.7230005958666839	1	0.16659547202050404	0.6192767047618433	1	0.1434300625207965	0.4131536115322687	1	0.13830214440607164	0.03141	1
TGME49_207640	isoleucyltRNAsynthetasefamilyprotein_TGME49_207640	0	-0.70735	1	0.14199767671688887	0.2512242922379455	1	0.11106364801366936	0.05457	1	0.09562	-0.15156	1	0.1582348259723569	0.13897727543729488	1
TGME49_207990	ribosomalRNAlargesubunitmethyltransferaseJprotein_TGME49_207990	0.10272039733604243	0.5767899316169625	1	0.09467	0.11745044003619354	1	0	-1.25144	1	0.04781	-0.4556	1	0.13186235497696408	0.18516705968989822	1
TGME49_208530	nicotinatephosphoribosyltransferase_TGME49_208530	0.3081611920081273	2.0732508090621806	1	0.047332558905629624	0.021457055911309197	1	0.11106364801366936	0.8291781819150938	1	0.2390501042013275	1.631370356897524	1	0.09108	0.08363	1
TGME49_208590	vacuolarATPsynthasesubunit54kDputative_TGME49_208590	0.41088158934416974	-0.0278	1	0.9939837370182221	1.0722443489767015	1	0.22212729602733872	-0.85407	1	0.28686	-0.57373	1	0.47992	0.035922256181653234	1
TGME49_209060	thrombospondintype1domaincontainingprotein_TGME49_209060	0.20544079467208487	1.6637621437039647	1	0.047332558905629624	0.029756379129795896	1	0.05553	0.24975386473536787	1	0	-0.95914	1	0.0828	-0.19838	1
TGME49_209240	RNAmethyltransferase_TGME49_209240	0.10272039733604243	1.3704699167774903	1	0.14199767671688887	1.3310250034510651	1	0.11106364801366936	1.1325703253650286	1	0.04781	0.3380781299710489	1	0.07053	-0.06457	1
TGME49_209260	cytochromecoxidasesubunitputative_TGME49_209260	1.7462467547127214	-0.18006	1	2.650623298715259	0.44168210574709565	1	1.7770183682187097	-0.12992	1	1.7211607502495578	-0.17047	1	1.8693788742780768	-0.0511	1
TGME49_209520	WDdomainGbetarepeatcontainingprotein_TGME49_209520	0	1.0815820836541352	1	0	0.03532	1	0.11106364801366936	1.8514596292911003	1	0.04781	1.0547713291109941	1	0.04477	0.0705	1
TGME49_209870	HADhydrolasefamilyIIAprotein_TGME49_209870	0	0.9486432518360077	1	0.047332558905629624	0.9074659493263679	1	0	0.12237455825914001	1	0.04781	0.9213403417023658	1	0.04661	-0.096	1
TGME49_209910	histoneH2Bv_TGME49_209910	8.423072581555479	0.46613967799190004	1	6.437228011165629	0.14523	1	8.274241777018368	0.4965882111068738	1	3.7291816255407086	-0.63769	1	5.5017267689342155	-0.05781	1
TGME49_321500	RNArecognitionmotifcontainingprotein_TGME49_321500	4.416977085449824	0.2769062617924123	1	4.401927978223555	0.32942564370553096	1	3.4429730884237504	-0.03014	1	2.390501042013275	-0.54198	1	3.346543906659556	-0.03657	1
TGME49_321290	Prp18domaincontainingprotein_TGME49_321290	0.20544079467208487	0.9708258716220219	1	0.23666279452814812	0.9297275607985238	1	0.05553	-0.44212	1	0.2390501042013275	0.9436019531745217	1	0.13952877096399688	-0.06856	1
TGME49_279550	hypprot_TGME49_279550	0.3081611920081273	0.9768568540006577	1	0.37866	1.1070055434388528	1	0.16659547202050404	0.15058816042379064	1	0.1434300625207965	-0.05553	1	0.18276735713086184	-0.11254	1
TGME49_304500	hypprot_TGME49_304500	0.20544079467208487	-0.24443	1	0.5206581479619259	0.71599	1	0.49978641606151214	0.67147	1	0.09562	-1.27682	1	0.32321609801330264	-0.07332	1
TGME49_304760	RNArecognitionmotifcontainingprotein_TGME49_304760	0	-0.965	1	0.1893302356225185	0.3160605642864365	1	0.05553	-0.78992	1	0.09562	-0.40973	1	0.17448762786486643	-0.12284	1
TGME49_206415	myosinK_TGME49_206415	0	1.2035726080327454	1	0.09467	1.7544436435175648	1	0	0.3773039144558785	1	0.04781	1.177255335635989	1	0.03956	-0.05481	1
TGME49_206360	peptidyltRNAhydrolasedomaincontainingprotein_TGME49_206360	0.10272039733604243	0.6389587527033922	1	0.09467	0.17971	1	0.05553	-0.18731	1	0.09562	0.1935802061828693	1	0.1220493425135621	0.06916	1
TGME49_205580	nuclearfactorNF4_TGME49_205580	0.10272039733604243	-1.52686	1	1.2306465315463702	1.1932222298491388	1	0.6663818880820161	0.3523415703974282	1	0.09562	-1.97383	1	0.5185563773628983	-0.10509	1
TGME49_205510	nucleolarprotein5putative_TGME49_205510	0.3081611920081273	-0.14835	1	0.47332558905629624	0.26897712134420093	1	0.3331909440410081	-0.16548	1	0.43029018756238946	0.1447526959486598	1	0.40540007739429423	-0.05703	1
TGME49_205390	hypprot_TGME49_205390	0.3081611920081273	0.9678198085352625	1	0.42599303015066664	1.2512242922379455	1	0.11106364801366936	-0.27477	1	0.28686	0.7466490337486624	1	0.18614058016515628	-0.07508	1
TGME49_205330	hypprot_TGME49_205330	0.71904	1.0336476065904334	1	0.47332558905629624	0.4488350436305031	1	0.49978641606151214	0.5306546913626753	1	0.09562	-1.41715	1	0.3367089901504804	-0.24456	1
TGME49_205130	hypprot_TGME49_205130	0.20544079467208487	1.5618193547218138	1	0.09467	0.5155531755393747	1	0.05553	0.14800036593463473	1	0.1434300625207965	0.9470575118107405	1	0.1011966910288329	0.2224944620037257	1
TGME49_205010	U2smallnuclearribonucleoproteinfamilyproteinputative_TGME49_205010	0	-1.84705	1	0.42599303015066664	0.4352078295794415	1	0.16659547202050404	-0.67113	1	0.1434300625207965	-0.87725	1	0.33762896006892434	0.030390443265744915	1
TGME49_204310	hypprot_TGME49_204310	0.10272039733604243	0.5886153670137522	1	0.09467	0.12929205268070998	1	0.16659547202050404	0.76631	1	0.09562	0.14316644505670828	1	0.1266491921057818	0.07616	1
TGME49_202630	ATPdependentmetallopeptidaseHflBsubfamilyprotein_TGME49_202630	0	-1.12923	1	0.28399535343377774	0.6391007865206262	1	0.05553	-0.95429	1	0.1434300625207965	-0.158	1	0.1971802191864835	-0.09701	1
TGME49_202450	hypprot_TGME49_202450	0.41088158934416974	1.3800287452023348	1	0.28399535343377774	0.8219321602536758	1	0.05553	-0.77227	1	0.1434300625207965	0.024339432897033664	1	0.17694088098071692	-0.04095	1
TGME49_201880	hypprot_TGME49_201880	1.643526357376679	-0.34808	1	2.1299651507533333	0.04528	1	1.888082016232379	-0.13034	1	2.103640916971682	0.02732	1	2.0322135498426537	0.027267023074056373	1
TGME49_201400	SAP18	0.10272039733604243	1.9537321285088067	1	0.047332558905629624	0.9074659493263679	1	0.05553	1.12746	1	0.04781	0.9213403417023658	1	0.04815	0.00611	1
TGME49_201150	heavymetaltranslocatingPtypeATPasesubfamilyprotein_TGME49_201150	0	0.31376	1	0.09467	0.8590095633440482	1	0	-0.51251	1	0.04781	0.2846388710095886	1	0.069	-0.2437	1
TGME49_462890	TGME49_462890	26.399142115362906	1.5432959630344283	1	16.66106073478163	0.9521543449988985	1	12.93891499359248	0.5754513080786579	1	8.797043834608852	0.028889473164310786	1	7.8335438555501105	-0.17207	1
TGME49_320490	NacylphosphatidylethanolaminehydrolyzingphospholipaseDfamilyprotein_TGME49_320490	0.3081611920081273	1.1544104569969507	1	0.47332558905629624	1.5778651558433137	1	0.16659547202050404	0.3281417634200836	1	0.1434300625207965	0.12201867019050949	1	0.15946145253028216	-0.15421	1
TGME49_320450	ribosomebiogenesisregulatoryproteinrrs1protein_TGME49_320450	0.20544079467208487	0.5084271895611663	1	0.3313279123394074	0.8834520740260201	1	0.16659547202050404	0.09844	1	0.28686	0.7034285051495404	1	0.1919670563153012	-0.07195	1
TGME49_320220	ubiquinolcytochromecoxidoreductaseputative_TGME49_320220	1.438085562704594	-0.29964	1	1.893302356225185	0.1084658254779074	1	1.221700128150363	-0.5081	1	2.008020875291151	0.19134	1	1.700411065923874	-0.03572	1
TGME49_320080	hypprot_TGME49_320080	0	2.240409376213117	1	0.09467	2.804196678714665	1	0	1.4141406826362504	1	0.04781	2.2205085335898733	1	0.017479428450434775	-0.33365	1
TGME49_319570	WDdomainGbetarepeatcontainingprotein_TGME49_319570	0.20544079467208487	0.09277	1	0.5679907068675555	1.1713633283743856	1	0.22212729602733872	0.00534	1	0.19124	-0.20079	1	0.2542183541300075	-0.09382	1
TGME49_318440	helicaseassociateddomainha2protein_TGME49_318440	0.3081611920081273	1.714686078866637	1	0.14199767671688887	0.6684198996841979	1	0	-1.11805	1	0.04781	-0.32202	1	0.11560955308445456	0.05358	1
TGME49_318140	SART1familyprotein_TGME49_318140	0.20544079467208487	2.0358944456069246	1	0.09467	0.9896282664244862	1	0.11106364801366936	1.2096257520300582	1	0.04781	0.41494689335531953	1	0.06286	-0.25185	1
TGME49_211420	RNArecognitionmotifcontainingprotein_TGME49_211420	0.6163223840162546	-0.05462	1	0.8046535013957036	0.2656730363508926	1	0.3331909440410081	-0.88089	1	0.66934	0.01542	1	0.6841509626828067	0.03377	1
TGME49_211020	RNArecognitionmotifcontainingprotein_TGME49_211020	0.71904	0.2580058206290233	1	0.8046535013957036	0.38560428225919446	1	0.22212729602733872	-1.24751	1	0.5259102292429205	-0.18785	1	0.6258862011813574	0.013468918609558345	1
TGME49_211010	hypprot_TGME49_211010	0.20544079467208487	-0.74919	1	0.47332558905629624	0.0832	1	0.44425459205467743	0.012639937692154213	1	0.28686	-0.5571	1	0.4480253502821966	-0.1451	1
TGME49_300990	familyCprotein_TGME49_300990	1.1299243706964668	1.2061005481238927	1	1.0413162959238518	1.1040109338232187	1	1.388295600170867	1.5024109606305556	1	0.43029018756238946	-0.09034	1	0.48359752046202875	-0.01266	1
TGME49_301130	hypprot_TGME49_301130	0.8217631786883395	1.6499298705243954	1	0.5206581479619259	1.021457055911309	1	0.3331909440410081	0.4592567743139402	1	0.2390501042013275	0.029824971980763504	1	0.2594315170011898	-0.10241	1
TGME49_301270	TyrosinekinaselikeTKLprotein_TGME49_301270	0	-1.30569	1	0.37866	0.8265150581382594	1	0.16659547202050404	-0.12876	1	0.3346701458818585	0.6693938033523901	1	0.22784588313461468	-0.02722	1
TGME49_301340	DnaJdomaincontainingprotein_TGME49_301340	0	-0.51816	1	0.14199767671688887	0.4410993948508981	1	0	-1.34443	1	0.19124	0.7787479412796312	1	0.13891545768503424	0.1425198992374419	1
TGME49_301430	septumformationproteinmafputative_TGME49_301430	0	-0.52183	1	0.14199767671688887	0.4374143480430419	1	0.05553	-0.34626	1	0.09562	0.03441	1	0.13799548776659032	0.11138968536697469	1
TGME49_292920	heatshockprotein75putative_TGME49_292920	0.10272039733604243	-0.94805	1	0.6626558246788148	0.9214678338045904	1	0	-2.775	1	0.2390501042013275	-0.39275	1	0.36492140098276105	0.0541	1
TGME49_293350	mitochondrialcarriersuperfamilyprotein_TGME49_293350	0	0.08437	1	0.09467	0.6286580708088256	1	0	-0.7419	1	0	-0.94802	1	0.0874	-0.0071	1
TGME49_293370	PRMT2	0.10272039733604243	0.17357786773490824	1	0.23666279452814812	0.7182234556048117	1	0.05553	-0.65269	1	0.1434300625207965	0.14415764745975812	1	0.16682121187783364	0.03629	1
TGME49_293590	3oxoacylacylcarrierproteinsynthaseI/IIputative_TGME49_293590	0	-1.72816	1	0.28399535343377774	0.03771	1	0.3331909440410081	0.2577026178508588	1	0.4781	0.7068480256906875	1	0.3201495316184895	0.1278410329936166	1
TGME49_293840	hypprot_TGME49_293840	0.10272039733604243	2.3039745049905838	1	0	0.2512242922379455	1	0	0.4712217778435175	1	0	0.26509868461394337	1	0.03649	-0.10254	1
TGME49_294230	hypprot_TGME49_294230	4.211536290777739	-0.03347	1	4.401927978223555	0.08573	1	4.498077744553609	0.10795056972405614	1	3.537941542179647	-0.22734	1	3.989602879651867	-0.01237	1
TGME49_294380	PPloopdomaincontainingprotein_TGME49_294380	0	0.7103730859955544	1	0.1893302356225185	2.003364880238395	1	0	-0.1159	1	0.09562	1.2715827181841424	1	0.05428	-0.13704	1
TGME49_294870	universalstressfamilyprotein_TGME49_294870	1.2326447680325092	1.3730896651655708	1	1.1833139726407407	1.3336571790414429	1	0.8885091841093549	0.9359433239383056	1	0.57372	0.34069787835913024	1	0.4621315556983369	-0.04519	1
TGME49_295680	periodictryptophanproteinPWP2putative_TGME49_295680	0	0.33020604656376307	1	0.047332558905629624	0.2872526014221597	1	0.05553	0.5072500870277317	1	0.09562	0.8894098528109255	1	0.07114	-0.11723	1
TGME49_295662	hypprot_TGME49_295662	1.643526357376679	-0.23844	1	2.035300032942074	0.09081	1	3.498504912430585	0.8540055365563339	1	0.19124	-3.03794	1	1.7899548046524172	-0.13424	1
TGME49_295460	Got1familyprotein_TGME49_295460	0.10272039733604243	0.5866377175733097	1	0.1893302356225185	0.8682407331260182	1	0.16659547202050404	0.7643270375651259	1	0.1434300625207965	0.5582039443355518	1	0.12235599915304342	-0.04017	1
TGME49_314660	TPRX1protein_TGME49_314660	0.8217631786883395	-0.29512	1	1.0413162959238518	0.01559	1	0.9440410081161895	-0.11924	1	0.9083903959650445	-0.17288	1	1.0282197121808385	-0.00033	1
TGME49_458520	TGME49_458520	0	2.9085658124606724	1	0	1.8622996332782336	1	0	2.0822971188838046	1	0	1.8761740256542305	1	0.01012	-0.54345	1
TGME49_461010	TGME49_461010	0	2.9085658124606724	1	0	1.8622996332782336	1	0	2.0822971188838046	1	0.04781	2.896073583091936	1	0.013186235497696408	0.24355186632223091	1
TGME49_460910	TGME49_460910	0.20544079467208487	2.007395839120097	1	0.047332558905629624	0.3726440926528043	1	0	-0.41087	1	0.09562	0.9750040523136558	1	0.06869	-0.0421	1
TGME49_323400	cytochromecoxidasesubunitiiisubfamilyprotein_TGME49_323400	2.4652895360650184	0.46554054122298316	1	4.401927978223555	1.3400728879050394	1	3.165313968389577	0.8582020004998508	1	1.5777306877287613	-0.12194	1	1.5973744350581534	-0.17229	1
