## Supplementary material for "A single-cell atlas of *Toxoplasma* sexual development in the feline intestinal tract": Source Data Extended Data Figure 2

### Sheet: Sheet1
Gene	p_val	avg_log2FC	pct.1	pct.2	p_val_adj
nucleosidetransporterprotein-TGME49-244440	9.24562e-53	1.10301	0.845	0.62	8.25079e-49
PNP	4.44023e-51	2.10476	0.498	0.198	3.96246e-47
coldshockDNAbindingdomaincontainingprotein-TGME49-320600	3.4191e-36	0.599042	0.906	0.818	3.0512e-32
elongationfactor1alphaEF1ALPHAputative-TGME49-294800	1.82184e-29	0.304121	0.989	0.967	1.62581e-25
RPL18	3.91707e-25	0.412428	0.957	0.893	3.49559e-21
proliferationassociatedprotein2G4putative-TGME49-279390	1.21063e-24	-0.817575	0.582	0.705	1.08037e-20
GFP	4.68823e-24	2.80653	0.144	0.019	4.18377e-20
hypprot-TGME49-226570	1.21258e-23	0.598813	0.805	0.657	1.0821e-19
kinasepfkBfamilyprotein-TGME49-250880	1.41949e-23	1.03214	0.477	0.265	1.26676e-19
densegranuleproteinDG32-TGME49-297880	2.09346e-23	0.538064	0.892	0.778	1.8682e-19
hypprot-TGME49-236950	1.44474e-22	0.566103	0.788	0.641	1.28928e-18
phosphorylasefamilyprotein-TGME49-310640	1.25505e-21	0.597384	0.798	0.629	1.12001e-17
HXGPRT	2.15921e-20	0.591626	0.69	0.504	1.92688e-16
RPL40	7.60387e-20	0.381437	0.926	0.845	6.78569e-16
MIC17A	4.23301e-19	-3.93212	0.028	0.138	3.77754e-15
RPL11	2.09928e-18	0.430788	0.86	0.695	1.8734e-14
histidineacidphosphatasesuperfamilyprotein-TGME49-308950	2.9434e-18	-1.0365	0.458	0.596	2.62669e-14
uracilphosphoribosyltransferaseFUR1putative-TGME49-312480	4.10268e-18	-1.74472	0.081	0.221	3.66123e-14
RPL5	6.20026e-18	0.306153	0.955	0.921	5.53311e-14
GFP3prime	7.36785e-18	3.3242	0.095	0.008	6.57507e-14
cyclophilinprecursor-TGME49-205700	5.93578e-17	0.485739	0.781	0.652	5.29709e-13
transportermajorfacilitatorfamilyprotein-TGME49-257530	6.95716e-17	0.512362	0.864	0.743	6.20857e-13
NACdomaincontainingprotein-TGME49-257090	2.0157e-15	0.32165	0.926	0.837	1.79881e-11
betatubulin-TGME49-266960	6.5875e-15	-1.85024	0.084	0.204	5.87869e-11
RPS3	8.77479e-15	0.229589	0.979	0.951	7.83063e-11
heatshockprotein90putative-TGME49-244560	1.86777e-14	-1.71634	0.096	0.216	1.6668e-10
RPS15A	3.27828e-14	0.289716	0.941	0.847	2.92554e-10
TUBA1	6.8273e-14	-1.63039	0.045	0.143	6.09268e-10
GRA82-TGME49-277230	1.77298e-13	0.511081	0.494	0.327	1.58221e-09
adeninenucleotidetranslocatorputative-TGME49-249900	3.46739e-13	0.375396	0.807	0.697	3.0943e-09
proteindisulfideisomerase-TGME49-211680	3.94334e-12	-1.52119	0.087	0.193	3.51903e-08
proteinkinaseincompletecatalytictriad-TGME49-274170	1.78115e-11	0.763458	0.353	0.218	1.5895e-07
NAD/NADPoctopine/nopalinedehydrogenasealphahelicaldomaincontainingprotein-TGME49-290200	1.88868e-11	-1.61592	0.033	0.111	1.68546e-07
RPL32	1.92769e-11	-0.517699	0.931	0.904	1.72027e-07
RNArecognitionmotifcontainingprotein-TGME49-262620	3.52213e-11	0.312389	0.897	0.829	3.14315e-07
Hitfamilyproteininvolvedincellcycleregulationputative-TGME49-243580	4.18692e-11	0.594119	0.66	0.534	3.73641e-07
RPS6.1	4.38143e-11	0.18861	0.978	0.965	3.90999e-07
preproteintranslocaseSec61putative-TGME49-269980	5.277e-11	-1.13943	0.166	0.284	4.7092e-07
ribonucleosidediphosphatereductasesmallsubunit-TGME49-207060	5.34884e-11	-1.81874	0.055	0.141	4.77331e-07
hypprot-TGME49-200310	1.13927e-10	0.574905	0.546	0.424	1.01669e-06
RPL27A	1.25149e-10	0.201044	0.957	0.924	1.11683e-06
GPI	1.54538e-10	-1.51839	0.057	0.143	1.3791e-06
hypprot-TGME49-213570	2.59244e-10	0.528667	0.549	0.419	2.3135e-06
RPP0	3.50491e-10	-0.427275	0.778	0.808	3.12778e-06
mCherry3prime	3.81868e-10	0.38048	0.664	0.528	3.40779e-06
RPL28	4.24086e-10	0.366817	0.751	0.649	3.78455e-06
RPS19	5.94664e-10	0.225566	0.954	0.899	5.30678e-06
hypprot-TGME49-297130	1.15231e-09	0.629418	0.335	0.211	1.02832e-05
hypprot-TGME49-214250	1.53828e-09	0.746365	0.327	0.215	1.37276e-05
RNArecognitionmotifcontainingprotein-TGME49-265250	1.94283e-09	-1.16347	0.137	0.24	1.73378e-05
GT1	1.97076e-09	-0.527342	0.605	0.681	1.7587e-05
PCNA1	2.54194e-09	-1.5934	0.056	0.134	2.26842e-05
CDC48CY	3.03305e-09	-1.53893	0.055	0.132	2.7067e-05
hypprot-TGME49-277260	3.81606e-09	0.451813	0.454	0.33	3.40545e-05
familyBprotein-TGME49-301890	3.91164e-09	0.63964	0.431	0.314	3.49075e-05
thioredoxinputative-TGME49-293870	4.02841e-09	-0.837104	0.26	0.366	3.59495e-05
heatshockprotein40putative-TGME49-265310	4.19239e-09	-0.786264	0.21	0.325	3.74128e-05
cochaperoneGrpEprotein-TGME49-265220	5.40782e-09	-0.843619	0.202	0.313	4.82594e-05
RPS27	5.49924e-09	0.232377	0.902	0.829	4.90752e-05
zincfingerCCCHtypemotifcontainingprotein-TGME49-213660	5.75426e-09	-2.1677	0.024	0.082	5.1351e-05
OBfoldnucleicacidbindingdomaincontainingprotein-TGME49-203170	9.67973e-09	-2.62896	0.015	0.067	8.63819e-05
Mov34/MPN/PAD1familyprotein-TGME49-308590	1.23414e-08	-2.76812	0.021	0.075	0.000110135
hypprot-TGME49-217510	1.4941e-08	1.01509	0.129	0.053	0.000133333
hypprot-TGME49-217720	1.72508e-08	1.2986	0.12	0.049	0.000153947
nucleosomeassemblyproteinNAPputative-TGME49-288630	1.94311e-08	0.332356	0.701	0.598	0.000173403
PAN/Appledomaincontainingprotein-TGME49-200270	2.43104e-08	2.48312	0.14	0.066	0.000216946
nucleosidediphosphatekinaseputative-TGME49-295350	2.52417e-08	0.268997	0.824	0.759	0.000225257
RPL31	3.02095e-08	0.212567	0.91	0.771	0.000269589
hypprot-TGME49-203600	3.6594e-08	0.36579	0.62	0.492	0.000326565
Prp3115.5kU4SnrnaComplexfamilyprotein-TGME49-236580	3.82202e-08	0.445715	0.456	0.336	0.000341077
RPS13	5.92049e-08	0.207069	0.939	0.883	0.000528344
SRS22B	6.72892e-08	-1.23843	0.07	0.145	0.000600489
densegranuleproteinGRA11-TGME49-237800	7.21073e-08	1.73424	0.08	0.026	0.000643485
RPL4	7.86168e-08	0.165774	0.952	0.907	0.000701577
hypprot-TGME49-265150	8.20674e-08	-1.89204	0.026	0.08	0.00073237
IMC7	1.13396e-07	0.283301	0.763	0.671	0.00101195
familyCprotein-TGME49-300990	1.82374e-07	1.40027	0.102	0.041	0.00162751
reticulonprotein-TGME49-226430	2.33529e-07	-1.21537	0.115	0.195	0.00208402
LRR1	3.18593e-07	-1.84264	0.027	0.078	0.00284312
RPS3A	3.69531e-07	0.194416	0.919	0.873	0.00329769
RNArecognitionmotifcontainingprotein-TGME49-321500	3.7528e-07	0.228094	0.841	0.761	0.003349
peroxiredoxin6putative-TGME49-309210	3.7703e-07	0.461136	0.433	0.33	0.00336461
histonelysinemethyltransferaseSETputative-TGME49-201250	3.77262e-07	-3.54288	0.007	0.043	0.00336669
DRPA	4.00702e-07	-2.00434	0.02	0.066	0.00357586
fattyacidelongase-TGME49-242380	4.05019e-07	-1.1425	0.086	0.16	0.00361439
RPS16	4.28044e-07	0.186189	0.894	0.806	0.00381987
hypprot-TGME49-294230	4.46066e-07	0.372367	0.481	0.374	0.00398069
ACT1	4.66004e-07	-0.914299	0.152	0.241	0.00415862
RPL26	4.72094e-07	0.204793	0.83	0.715	0.00421297
HSP90	4.94424e-07	-0.194338	0.978	0.962	0.00441224
chaperoninproteinBiP-TGME49-311720	5.6732e-07	-1.01341	0.206	0.291	0.00506276
GAPDH1	5.85998e-07	-0.30258	0.788	0.793	0.00522945
hypprot-TGME49-265180	6.69979e-07	-1.74754	0.032	0.084	0.0059789
mCherry	9.63801e-07	1.02913	0.139	0.071	0.00860096
smallnuclearribonucleoproteinfsnrnpfputative-TGME49-213410	1.00176e-06	0.287739	0.531	0.418	0.00893969
hypprot-TGME49-265370	1.04829e-06	0.414219	0.517	0.422	0.00935497
hypprot-TGME49-279360	1.0603e-06	-0.86311	0.103	0.18	0.00946215
familyCprotein-TGME49-200130	1.0607e-06	2.92456	0.041	0.007	0.00946565
IMC12	1.24046e-06	0.334927	0.663	0.582	0.0110698
replicationfactoraprotein3protein-TGME49-238110	1.35356e-06	-1.76862	0.024	0.07	0.0120792
CHCHdomaincontainingprotein-TGME49-213940	1.59398e-06	0.201466	0.71	0.603	0.0142246
zincfingerC3HC4typeRINGfingerdomaincontainingprotein-TGME49-281520	1.7113e-06	-2.81968	0.005	0.036	0.0152716
ankyrinrepeatcontainingprotein-TGME49-255510	1.72293e-06	-2.37016	0.01	0.046	0.0153754
serinehydroxymethyltransferase2putative-TGME49-234190	1.96714e-06	-1.78229	0.021	0.064	0.0175548
PCNA2	2.08838e-06	-2.13445	0.013	0.051	0.0186367
ENR	2.35188e-06	-2.03828	0.02	0.062	0.0209882
hypprot-TGME49-270270	2.85108e-06	-1.61312	0.029	0.076	0.0254431
RAB7	2.91387e-06	-1.15161	0.07	0.134	0.0260034
RPS8	3.71354e-06	0.129481	0.983	0.97	0.0331396
RPP1	3.90199e-06	-0.226823	0.84	0.843	0.0348213
HEATrepeatcontainingprotein-TGME49-295040	3.92638e-06	-1.15003	0.111	0.181	0.0350391
DNAreplicationlicensingfactorputative-TGME49-214970	4.05188e-06	-1.96466	0.026	0.07	0.036159
cyclophilin-TGME49-221210	4.81924e-06	-0.957102	0.063	0.123	0.0430069
clathrinassemblyproteinAP19putative-TGME49-270370	5.08514e-06	-1.99589	0.014	0.051	0.0453798
ICEfamilyproteasecaspasep20domaincontainingprotein-TGME49-206490	5.83258e-06	-2.63895	0.011	0.045	0.05205
hypoxiainduciblefactorprolylhydroxylasephd2putative-TGME49-214620	5.8456e-06	-4.1971	0.003	0.029	0.0521661
rudimentaryenhancerputative-TGME49-280750	5.87323e-06	0.664239	0.27	0.188	0.0524127
hypprot-TGME49-291180	5.89736e-06	-3.86502	0.003	0.029	0.052628
proteintranslocationcomplexSEC61gammasubunit-TGME49-230380	6.06103e-06	-0.825169	0.148	0.224	0.0540886
RPS24	6.08846e-06	0.133422	0.976	0.949	0.0543334
hypprot-TGME49-279380	6.09853e-06	-0.57345	0.162	0.247	0.0544233
oxidoreductaseshortchaindehydrogenase/reductasefamilyprotein-TGME49-309265	6.20791e-06	-2.04367	0.015	0.052	0.0553994
hypprot-TGME49-295650	7.0238e-06	-1.82761	0.029	0.073	0.0626804
dihydropteroatesynthase-TGME49-259550	8.13488e-06	-1.36311	0.028	0.072	0.0725956
hypprot-TGME49-220330	8.27081e-06	-2.32129	0.012	0.046	0.0738087
hypprot-TGME49-286600	8.43125e-06	-3.68117	0.002	0.026	0.0752404
Ulp1proteasefamilyCterminalcatalyticdomaincontainingprotein-TGME49-265190	9.80503e-06	-1.64236	0.019	0.057	0.0875001
60SribosomalproteinL7Bputative-TGME49-250730	1.01313e-05	0.470104	0.341	0.251	0.0904117
nuclearfactorNF3-TGME49-260440	1.03126e-05	0.203321	0.766	0.677	0.0920293
minorhistocompatibilityantigenh13putative-TGME49-237150	1.07466e-05	-1.28906	0.067	0.124	0.0959026
hypprot-TGME49-298840	1.0752e-05	-1.19712	0.033	0.079	0.0959507
RPL24.1	1.13997e-05	0.172325	0.844	0.796	0.101731
Rab5-TGME49-267810	1.16857e-05	-3.36893	0.005	0.032	0.104283
PKG	1.21948e-05	-0.787325	0.061	0.118	0.108826
smallGTPbindingproteinsar1putative-TGME49-215060	1.24273e-05	-0.892396	0.154	0.226	0.110901
RER1proteinputative-TGME49-291300	1.25063e-05	-0.917384	0.077	0.139	0.111607
peptidaseM16inactivedomaincontainingprotein-TGME49-253890	1.29336e-05	-1.21616	0.065	0.121	0.115419
hypprot-TGME49-211030	1.30158e-05	-2.24569	0.005	0.032	0.116153
hypprot-TGME49-312690	1.30391e-05	-1.39417	0.023	0.063	0.116361
cytochromebNterminal/b6/petBsubfamilyprotein-TGME49-255060	1.3366e-05	0.923222	0.063	0.023	0.119278
PGMII	1.36366e-05	0.386003	0.48	0.399	0.121693
histaminereleasingfactorputative-TGME49-251680	1.41498e-05	0.218638	0.845	0.788	0.126273
hypprot-TGME49-242845	1.47129e-05	0.569317	0.26	0.184	0.131298
proteasomesubunitbetatype7precursorputative-TGME49-306930	1.66563e-05	-0.992163	0.108	0.173	0.148641
hypprot-TGME49-286270	1.6975e-05	-2.95514	0.003	0.027	0.151485
hypprot-TGME49-277920	1.81569e-05	0.411698	0.449	0.365	0.162032
hypprot-TGME49-252295	1.84558e-05	-0.724308	0.102	0.17	0.164699
DnaJdomaincontainingprotein-TGME49-210430	1.8497e-05	-2.98812	0.001	0.022	0.165067
TGME49-460280	1.87366e-05	3.063	0.044	0.012	0.167206
hypprot-TGME49-283520	1.98583e-05	-3.05965	0.006	0.033	0.177215
hypprot-TGME49-279315	2.06678e-05	-0.846009	0.1	0.165	0.184439
PtypeATPase4putative-TGME49-278660	2.1151e-05	-1.03147	0.088	0.149	0.188752
hypprot-TGME49-264040	2.18983e-05	0.366855	0.483	0.396	0.195421
hypprot-TGME49-290150	2.28269e-05	-1.62866	0.026	0.066	0.203708
hypprot-TGME49-270520	2.28754e-05	0.22277	0.708	0.628	0.20414
proteasomesubunitbetatype1putative-TGME49-290005	2.47924e-05	-1.00507	0.062	0.116	0.221247
coatomerproteincomplexsubunitalphaputative-TGME49-240650	2.52511e-05	-1.3937	0.033	0.076	0.225341
hypprot-TGME49-291940	2.62728e-05	-1.66368	0.017	0.052	0.234458
Brf1pfamilycoiledcoilprotein-TGME49-232440	2.82448e-05	-0.554756	0.272	0.353	0.252057
HMGhighmobilitygroupboxdomaincontainingprotein-TGME49-210408	2.85197e-05	-1.2046	0.045	0.094	0.25451
vacuolarprotontranslocatingATPasesubunitAputative-TGME49-232830	2.87812e-05	-0.960394	0.071	0.128	0.256844
ribonucleosidediphosphatereductaselargechain-TGME49-294640	2.88136e-05	-2.14911	0.013	0.045	0.257132
metalcationtransporterZIPfamilyprotein-TGME49-261720	3.13556e-05	-0.775151	0.076	0.135	0.279817
EF1guaninenucleotideexchangedomaincontainingprotein-TGME49-219140	3.49825e-05	0.222776	0.759	0.677	0.312184
hypprot-TGME49-277940	3.6353e-05	-2.61641	0.011	0.041	0.324414
hypprot-TGME49-300270	3.7079e-05	-2.1269	0.02	0.055	0.330893
glutaredoxinputative-TGME49-279400	3.89923e-05	-0.685741	0.142	0.215	0.347968
hypprot-TGME49-255880	3.98693e-05	-3.8157	0.002	0.023	0.355794
hypprot-TGME49-226580	4.05948e-05	0.78854	0.158	0.099	0.362268
RPS15.1	4.10536e-05	0.141735	0.936	0.884	0.366362
hypprot-TGME49-313430	4.26863e-05	-0.887986	0.037	0.081	0.380933
fattyacylCoAdesaturaseputative-TGME49-238950	4.35263e-05	-1.56792	0.02	0.055	0.388428
calmodulinputative-TGME49-249240	4.44453e-05	-0.633099	0.106	0.171	0.39663
hypprot-TGME49-214560	4.83541e-05	-2.40727	0.015	0.047	0.431512
dyneinheavychainfamilyprotein-TGME49-309980	4.85518e-05	-4.11363	0.004	0.027	0.433276
synaptobrevinprotein-TGME49-248100	5.13003e-05	-3.1139	0.004	0.027	0.457804
EF1guaninenucleotideexchangedomaincontainingprotein-TGME49-226410	5.22137e-05	0.221389	0.69	0.631	0.465955
regulatorofchromosomecondensationRCC1repeatcontainingprotein-TGME49-313570	5.24606e-05	-1.60964	0.019	0.052	0.468159
hypprot-TGME49-257760	5.34394e-05	-1.16995	0.001	0.02	0.476893
hypprot-TGME49-312500	5.35485e-05	-2.56297	0.006	0.031	0.477867
hypprot-TGME49-245450	5.38459e-05	0.411372	0.319	0.241	0.48052
cytochromecoxidasesubunitiiisubfamilyprotein-TGME49-323400	5.4193e-05	0.86762	0.113	0.062	0.483618
hypprot-TGME49-267690	5.56538e-05	-1.35138	0.019	0.052	0.496654
hypprot-TGME49-249860	5.57141e-05	-1.62455	0.015	0.047	0.497192
glycogenphosphorylase1putative-TGME49-310670	5.68582e-05	-1.43688	0.035	0.077	0.507403
kelchrepeatcontainingprotein-TGME49-264940	6.31396e-05	-2.27343	0.01	0.038	0.563458
fibrillarin-TGME49-311430	6.53233e-05	0.32605	0.432	0.351	0.582945
FHAdomaincontainingprotein-TGME49-267600	6.54089e-05	-0.47222	0.154	0.233	0.583709
hypprot-TGME49-226710	6.88154e-05	-3.03456	0.009	0.036	0.614108
Tcomplexprotein1etasubunit-TGME49-297500	6.90357e-05	-0.522979	0.195	0.271	0.616075
smallnuclearribonucleoproteinEputative-TGME49-247610	6.9227e-05	0.569773	0.164	0.102	0.617782
Tcomplexprotein1epsilonsubunitTCP1epsilonputative-TGME49-202370	6.95216e-05	-0.93503	0.131	0.192	0.620411
RPS21	7.37826e-05	0.111914	0.977	0.949	0.658436
deoxyuridine5'triphosphatenucleotidohydrolaseputative-TGME49-233140	7.66285e-05	-1.16568	0.026	0.063	0.683833
DNAdirectedRNApolymeraseIIRPB2-TGME49-258210	7.69221e-05	-0.974536	0.049	0.097	0.686453
apolipoproteinAIbindingproteinputative-TGME49-249650	8.21436e-05	-3.73601	0.004	0.026	0.733049
hypprot-TGME49-265070	8.55218e-05	-3.23132	0.005	0.028	0.763197
BT1familyprotein-TGME49-266366	8.78176e-05	-0.533418	0.26	0.338	0.783685
Baxinhibitor1putative-TGME49-255900	9.52491e-05	-0.661719	0.076	0.131	0.850003
peptidemethioninesulfoxidereductasemsrBputative-TGME49-314000	9.68336e-05	-1.53357	0.02	0.052	0.864143
ALP1	9.81621e-05	-1.32202	0.03	0.068	0.875999
hydrolaseNUDIXfamilyprotein-TGME49-290900	9.91876e-05	-2.55018	0.01	0.037	0.88515
CRAL/TRIOdomaincontainingprotein-TGME49-246330	0.000103282	-2.14528	0.01	0.037	0.92169
hypprot-TGME49-287480	0.000103819	-0.810609	0.046	0.092	0.92648
hypprot-TGME49-312160	0.000104609	0.230173	0.57	0.492	0.933527
30SribosomalproteinS16putative-TGME49-318420	0.000105143	0.634439	0.135	0.079	0.938295
hypprot-TGME49-264890	0.000110642	-1.61822	0.013	0.042	0.987367
RPL29	0.000112813	0.168448	0.799	0.71	1
thioredoxinputative-TGME49-209950	0.00011661	-0.750392	0.079	0.134	1
zincfingerc2h2typedomaincontainingprotein-TGME49-286710	0.000119674	0.401263	0.227	0.156	1
DUF51familyprotein-TGME49-242000	0.000124262	-2.30686	0.008	0.033	1
hypprot-TGME49-286530	0.000129225	0.318365	0.426	0.351	1
DnaJdomaincontainingprotein-TGME49-267430	0.000130422	-0.702942	0.08	0.135	1
proteindisulfideisomeraserelatedproteinprovisionalputative-TGME49-249270	0.000131168	-1.05785	0.073	0.123	1
hypprot-TGME49-288420	0.00013497	-3.80366	0.004	0.025	1
hypprot-TGME49-227910	0.000137852	0.252674	0.575	0.496	1
hypprot-TGME49-293840	0.00013855	-2.67127	0.006	0.029	1
MCM2/3/5familyprotein-TGME49-216730	0.000139985	-1.97165	0.014	0.043	1
hypprot-TGME49-309990	0.000140155	-2.28411	0.006	0.029	1
PEKkinase-TGME49-210280	0.000144001	-2.93042	0.005	0.027	1
hypprot-TGME49-217750	0.000146902	-0.624887	0.022	0.055	1
KRUFfamilyprotein-TGME49-251170	0.000147534	0.780812	0.06	0.025	1
S15sporozoiteexpressedprotein-TGME49-216650	0.000150818	0.459936	0.204	0.141	1
hypprot-TGME49-205562	0.000151399	-4.36344	0.001	0.017	1
GCC2andGCC3domaincontainingprotein-TGME49-292020	0.00015349	-4.05364	0.001	0.017	1
DnaJdomaincontainingprotein-TGME49-232050	0.000156983	-1.02797	0.052	0.098	1
AP2VIII7	0.000163038	-1.54774	0.016	0.046	1
eukaryoticinitiationfactor4Aputative-TGME49-250770	0.000164962	0.219593	0.699	0.616	1
hypprot-TGME49-300285	0.000168518	0.36996	0.347	0.276	1
SRS48Q	0.000174084	-7.91746	0	0.014	1
hypprot-TGME49-277560	0.000174084	-7.47611	0	0.014	1
proteinkinase-TGME49-239420	0.000174084	-6.51318	0	0.014	1
zincfingerCDGSHtypedomaincontainingprotein-TGME49-254030	0.000174193	0.424428	0.36	0.286	1
hypprot-TGME49-212220	0.000180342	-0.873154	0.062	0.11	1
RPL30	0.000181431	0.172297	0.873	0.799	1
peptidaseS15putative-TGME49-218540	0.000186185	-1.13516	0.047	0.09	1
arginyltRNAsynthetase-TGME49-270690	0.000190863	-1.44167	0.009	0.034	1
PGAP1familyprotein-TGME49-205040	0.000194387	-1.68755	0.024	0.057	1
alpha/betahydrolasefolddomaincontainingprotein-TGME49-250360	0.000195779	-1.39763	0.008	0.032	1
hypprot-TGME49-215550	0.000199223	-2.85102	0.007	0.03	1
cellcycleassociatedproteinkinaseMAPKputative-TGME49-207820	0.000213561	-1.30549	0.026	0.06	1
hypprot-TGME49-266470	0.000220246	0.515297	0.177	0.118	1
hypprot-TGME49-267750	0.000222266	-1.42127	0.014	0.042	1
hypprot-TGME49-248660	0.000224817	1.84442	0.028	0.006	1
smallsubunitDNAprimaseputative-TGME49-260680	0.000225054	-1.84216	0.016	0.045	1
DHHCzincfingerdomaincontainingprotein-TGME49-255650	0.000225879	-1.41988	0.007	0.03	1
hypprot-TGME49-205640	0.000231283	-2.982	0.004	0.024	1
hypprot-TGME49-227920	0.000231708	0.236095	0.472	0.397	1
phosphodiesterase/alkalinephosphataseDfamilyprotein-TGME49-265830	0.000239024	-2.37462	0.01	0.035	1
hypprot-TGME49-226500	0.000247296	0.345962	0.33	0.257	1
hypprot-TGME49-286140	0.000255865	-5.46277	0.001	0.016	1
LAP	0.00025721	-0.825838	0.122	0.18	1
hypprot-TGME49-279420	0.000257872	-4.29481	0.001	0.016	1
DNAmismatchrepairproteinMSH61putative-TGME49-290640	0.000259789	-1.29548	0.016	0.045	1
ribosomebiogenesisproteinputative-TGME49-265110	0.000265381	-0.856296	0.067	0.114	1
multipasstransmembraneprotein-TGME49-219270	0.000289665	-0.62845	0.249	0.318	1
hypprot-TGME49-224000	0.000298701	-7.29438	0	0.013	1
hypprot-TGME49-231160	0.000298701	-8.66934	0	0.013	1
hypprot-TGME49-240050	0.000298701	-6.78601	0	0.013	1
PEPcarboxykinaseI-TGME49-289650	0.000304246	-0.614259	0.199	0.263	1
hypprot-TGME49-246990	0.000308169	-2.46017	0.008	0.031	1
TGME49-462890	0.00030873	0.200356	0.627	0.556	1
POLR2H	0.000317288	0.613157	0.145	0.094	1
phosphotransferaseenzymefamilyprotein-TGME49-265000	0.000318634	-4.14304	0.002	0.019	1
SNAREassociatedGolgiprotein-TGME49-279370	0.000321946	-0.768032	0.03	0.065	1
hypprot-TGME49-249540	0.000322968	-1.46465	0.025	0.057	1
tatbindingfamilyproteinputative-TGME49-261010	0.000326229	-1.18873	0.057	0.1	1
RabgeranylgeranyltransferasetypeIIbetasubunitputative-TGME49-316270	0.000346925	-1.50853	0.023	0.053	1
betahydroxyacylacylcarrierproteindehydrataseFABZ-TGME49-321570	0.000347092	-0.757701	0.079	0.129	1
HEATrepeatcontainingprotein-TGME49-216590	0.000351115	-0.989471	0.069	0.115	1
mu1adaptin-TGME49-289770	0.000352464	-1.44557	0.023	0.053	1
RPL23	0.00035572	0.137118	0.869	0.829	1
DEAD/DEAHboxATPdependentRNAhelicase-TGME49-312990	0.000356964	0.267627	0.211	0.144	1
hypprot-TGME49-234990	0.000360714	-2.96376	0.003	0.021	1
hypprot-TGME49-206340	0.000361046	-2.60893	0.006	0.027	1
hypprot-TGME49-222080	0.000365695	3.23301	0.023	0.004	1
hypprot-TGME49-251910	0.000366649	-2.96971	0.01	0.034	1
translationelongationfactor2familyproteinputative-TGME49-205470	0.000370754	-0.27787	0.656	0.684	1
hypprot-TGME49-310885	0.000375871	-0.912236	0.024	0.056	1
hypprot-TGME49-222300	0.000378934	-1.94767	0.004	0.023	1
proteinkinaseputative-TGME49-281430	0.000379462	-2.00985	0.005	0.025	1
polypeptidenacetylgalactosaminyltransferase12putative-TGME49-258770	0.000382248	-1.92438	0.005	0.025	1
TB2/DP1HVA22familyprotein-TGME49-211710	0.000387872	-0.765654	0.098	0.151	1
hypprot-TGME49-312640	0.000390353	-1.30196	0.023	0.053	1
SRS52C	0.000391292	-1.88681	0.005	0.025	1
hypprot-TGME49-286550	0.000407232	0.408428	0.14	0.087	1
thioredoxindomaincontainingprotein-TGME49-247350	0.000420846	-0.924262	0.093	0.142	1
hypprot-TGME49-209095	0.00042798	-1.12944	0.036	0.072	1
RPS28	0.000438106	-0.160904	0.888	0.864	1
hypprot-TGME49-207370	0.000443351	-2.3587	0.014	0.04	1
hypprot-TGME49-319320	0.000444748	-3.61128	0.001	0.015	1
RNArecognitionmotifcontainingprotein-TGME49-203080	0.00044561	0.505912	0.174	0.118	1
AP2IX1	0.00051347	-5.89133	0	0.012	1
thioredoxinreductase-TGME49-309730	0.000516294	-1.09135	0.064	0.107	1
FUBP2	0.000522587	-0.62772	0.169	0.227	1
alba2-TGME49-218820	0.000524928	0.21692	0.565	0.489	1
hypprot-TGME49-293360	0.000543741	-1.42432	0.05	0.091	1
DnaJCterminalregiondomaincontainingprotein-TGME49-207760	0.000547561	-0.565599	0.076	0.124	1
GAPDH2	0.000559132	-0.481306	0.171	0.235	1
familyCprotein-TGME49-228780	0.000565334	1.21419	0.064	0.031	1
HIP	0.000568439	-0.480199	0.219	0.283	1
DnaKfamilyprotein-TGME49-226830	0.000573435	-0.67246	0.148	0.207	1
hypprot-TGME49-265170	0.000575994	-3.7911	0.005	0.024	1
hypprot-TGME49-253020	0.000579161	-4.08333	0.003	0.02	1
Rad9protein-TGME49-255430	0.000594452	-3.63617	0.003	0.02	1
hypprot-TGME49-313710	0.000603576	-3.65099	0.004	0.022	1
AcetylcoenzymeAtransporterputative-TGME49-215940	0.000603699	-0.893078	0.023	0.052	1
zincfingerCCCHtypemotifcontainingprotein-TGME49-250690	0.000604199	-2.71584	0.003	0.02	1
histidinetriaddomaincontainingprotein-TGME49-225420	0.000610182	0.815358	0.074	0.038	1
CMGCkinase-TGME49-254630	0.000610265	-2.38948	0.005	0.024	1
ABCG96	0.000620025	-0.675948	0.044	0.082	1
SCO1/SenCprotein-TGME49-257440	0.000640051	-1.41172	0.02	0.047	1
ironsulfurassemblyATPase-TGME49-225800	0.00066487	-1.33531	0.02	0.047	1
hypprot-TGME49-201270	0.000673231	-0.909223	0.036	0.071	1
surfaceantigenrepeatcontainingprotein-TGME49-213392	0.000687131	-1.19422	0.022	0.05	1
3'5'cyclicnucleotidephosphodiesterasedomaincontainingprotein-TGME49-266920	0.000689172	3.03675	0.029	0.008	1
hypprot-TGME49-207050	0.000690514	1.58818	0.036	0.012	1
hypprot-TGME49-266368	0.000699706	-1.83635	0.014	0.039	1
hypprot-TGME49-313380	0.00074866	-7.03567	0.001	0.014	1
elongationfactortuapicoplastputative-TGME49-302050	0.000752485	-0.602168	0.171	0.234	1
transportermajorfacilitatorfamilyprotein-TGME49-215490	0.000759594	0.386277	0.252	0.19	1
ROP6	0.000760336	-2.93486	0.001	0.014	1
hypprot-TGME49-205130	0.000763641	-1.97425	0.008	0.029	1
hypprot-TGME49-268740	0.000764342	1.19013	0.097	0.058	1
ribosomalproteinS11-TGME49-300601	0.000785457	-0.557573	0.07	0.115	1
GTF2H5	0.000792844	0.716258	0.097	0.057	1
ribonucleaseH1/H2smallsubunitprotein-TGME49-261670	0.000802171	-3.10079	0.007	0.027	1
ribosomeassociatedmembraneproteinRAMP4putative-TGME49-276940	0.000803489	-0.88394	0.038	0.073	1
DRPB	0.000806367	-2.64769	0.007	0.027	1
hypprot-TGME49-278720	0.000809357	-1.481	0.011	0.034	1
RNArecognitionmotifcontainingprotein-TGME49-283878	0.000843139	0.691777	0.039	0.014	1
hypprot-TGME49-246010	0.000857755	0.277709	0.226	0.163	1
hypprot-TGME49-225090	0.000883494	-1.57239	0.015	0.04	1
hypprot-TGME49-271930	0.000884617	-10.4113	0	0.011	1
hypprot-TGME49-288930	0.000884617	-6.80938	0	0.011	1
hypprot-TGME49-201100	0.000884617	-7.8785	0	0.011	1
RINGzincfingerprotein-TGME49-267440	0.000893824	-1.03423	0.031	0.063	1
S1/P1nuclease-TGME49-240280	0.000914686	-3.62845	0.002	0.016	1
hypprot-TGME49-227780	0.000917879	3.18258	0.016	0.002	1
tetratricopeptiderepeatcontainingprotein-TGME49-312380	0.000921083	-3.17777	0.002	0.016	1
AGCkinase-TGME49-226030	0.000923421	-1.57466	0.01	0.032	1
DNAtopoisomerasedomaincontainingprotein-TGME49-273930	0.000925675	-4.27993	0.005	0.023	1
CPSFAsubunitregionprotein-TGME49-267710	0.000926244	-1.34374	0.022	0.049	1
hypprot-TGME49-264970	0.000927718	-1.64094	0.01	0.032	1
tetratricopeptiderepeatcontainingprotein-TGME49-247000	0.000934625	-1.46747	0.022	0.049	1
IMPspecific5'nucleotidase1putative-TGME49-222710	0.000942161	-1.36755	0.002	0.016	1
NADPtranshydrogenasesubunitbetaputative-TGME49-301210	0.000971547	-2.70263	0.005	0.023	1
hypprot-TGME49-311380	0.000975269	-0.776512	0.072	0.115	1
GalNac-TGME49-259530	0.00097708	-2.657	0.005	0.023	1
hypprot-TGME49-269690	0.000977243	0.478449	0.18	0.127	1
eukaryoticinitiationfactor2Bgammasubunitputative-TGME49-216260	0.000980593	-0.935794	0.046	0.083	1
3oxoacylacylcarrierproteinsynthaseI/IIputative-TGME49-293590	0.000981237	-1.52226	0.025	0.053	1
SND1	0.000987832	-0.623719	0.07	0.113	1
hypprot-TGME49-314415	0.000992446	-2.31934	0.005	0.023	1
zincfingerCCCHtypemotifcontainingprotein-TGME49-248270	0.000995178	1.01271	0.046	0.02	1
DNAtopoisomerase2putative-TGME49-312230	0.000995264	-2.19822	0.005	0.023	1
Spc97/Spc98familyprotein-TGME49-209970	0.00101014	-2.39292	0.009	0.03	1
DNA/RNAnonspecificendonuclease-TGME49-208710	0.00101759	-2.42976	0.004	0.021	1
hypprot-TGME49-310005	0.00102352	-2.10752	0.009	0.03	1
hypprot-TGME49-271145	0.00102371	-1.54914	0.004	0.021	1
eukaryotictranslationinitiationfactor3subunit7putative-TGME49-317720	0.00104409	-0.480174	0.234	0.295	1
WDdomainGbetarepeatcontainingprotein-TGME49-281480	0.00104827	-2.12856	0.009	0.03	1
hypprot-TGME49-265840	0.00104908	-0.945914	0.035	0.068	1
HEATrepeatcontainingprotein-TGME49-289080	0.00105169	-1.89765	0.004	0.021	1
PDHE1A	0.00106129	-1.81897	0.014	0.038	1
polyprenylsynthetasesuperfamilyprotein-TGME49-224490	0.00106974	-1.64529	0.009	0.03	1
MIC3	0.0010747	-1.41386	0.016	0.041	1
hypprot-TGME49-249935	0.00107928	-0.817407	0.065	0.106	1
hypprot-TGME49-205300	0.00111623	-1.17362	0.028	0.058	1
hypprot-TGME49-270160	0.00112973	-1.51759	0.019	0.044	1
Cg8familyprotein-TGME49-262640	0.00113264	0.422461	0.336	0.281	1
ubiquinolcytochromecreductase-TGME49-288750	0.00114692	0.331635	0.377	0.314	1
Ser/Thrphosphatasefamilyprotein-TGME49-297650	0.00115258	0.257732	0.197	0.139	1
aspartatetRNAligase-TGME49-202530	0.00115369	-0.837807	0.052	0.091	1
hypprot-TGME49-314460	0.00117174	2.09698	0.028	0.008	1
AP2VIIA4	0.00119138	-1.22269	0.019	0.044	1
hypprot-TGME49-306910	0.00122951	-2.20552	0.013	0.036	1
TDC1putative-TGME49-244370	0.00125139	-0.867534	0.074	0.117	1
ATPaseAAAfamilyprotein-TGME49-247390	0.00127103	-1.4304	0.027	0.056	1
LNS2Lipin/Ned1/Smp2protein-TGME49-230690	0.00127582	-1.79769	0.015	0.039	1
TGME49-457800	0.00127901	4.79228	0.013	0.001	1
ATPaseDUF699protein-TGME49-218610	0.00128754	-0.52545	0.053	0.093	1
thrombospondintype1domaincontainingprotein-TGME49-209060	0.00129137	-4.27788	0.001	0.013	1
hypprot-TGME49-223550	0.00129173	0.324878	0.322	0.259	1
RNAhelicaseUPF2interactingdomainprotein-TGME49-291820	0.00129918	-0.880053	0.026	0.055	1
hypprot-TGME49-234300	0.00130385	-3.03687	0.001	0.013	1
hypprot-TGME49-242780	0.00131037	-0.525955	0.038	0.072	1
TGME49-461350	0.00132487	-3.63298	0.01	0.031	1
HSP70	0.00132966	-0.210204	0.809	0.79	1
rabGDIalphaputative-TGME49-202380	0.0013302	-0.956565	0.061	0.1	1
Sec61betafamilyprotein-TGME49-211040	0.00136003	-0.365166	0.282	0.348	1
Sec1familyprotein-TGME49-213072	0.0013639	-1.20609	0.013	0.036	1
hypprot-TGME49-263810	0.00137075	-1.74955	0.015	0.039	1
Tcomplexprotein1deltasubunit-TGME49-272910	0.00137446	-0.847557	0.084	0.13	1
replicationlicensingfactorputative-TGME49-219860	0.00138495	-1.13917	0.032	0.063	1
hypprot-TGME49-265090	0.00140424	-1.55853	0.01	0.031	1
RAPdomaincontainingprotein-TGME49-211890	0.00141664	-2.11761	0.012	0.034	1
hypprot-TGME49-293740	0.00142006	0.192978	0.198	0.14	1
hypprot-TGME49-263440	0.00142325	2.48269	0.024	0.006	1
proteasomesubunitalpha2proteaseoftheacylasefamilyandNTNhydrolasefoldputative-TGME49-287210	0.00142504	-0.64926	0.093	0.139	1
Bet3transportproteinputative-TGME49-299200	0.00144456	-1.03579	0.046	0.081	1
hypprot-TGME49-244460	0.00145689	-0.650655	0.122	0.174	1
hypprot-TGME49-242640	0.00148029	-1.94671	0.012	0.034	1
hypprot-TGME49-252310	0.00148788	-0.667315	0.02	0.045	1
26Sproteasomeregulatorysubunit7putative-TGME49-277500	0.00150752	-0.589476	0.037	0.07	1
hypprot-TGME49-249040	0.00151415	0.435561	0.18	0.13	1
sphingolipiddelta4desaturase/c4hydroxylaseproteindes2familyprotein-TGME49-237200	0.00152089	-0.835388	0.027	0.056	1
zincfingerCCCHtypemotifcontainingprotein-TGME49-253790	0.00152813	-7.3924	0	0.01	1
hypprot-TGME49-203665	0.00152813	-5.95734	0	0.01	1
hypprot-TGME49-220870	0.00157948	0.410138	0.217	0.164	1
hypprot-TGME49-279405	0.00159436	-1.41964	0.019	0.043	1
hypprot-TGME49-289360	0.00162501	-1.21982	0.028	0.057	1
LSM3U6smallnuclearRNAassociatedisoform2familyprotein-TGME49-298970	0.00162822	0.42334	0.209	0.157	1
HADhydrolasefamilyIIIDprotein-TGME49-222010	0.00163425	-1.25558	0.014	0.037	1
MDH	0.00164226	-0.515149	0.206	0.263	1
hypprot-TGME49-306410	0.00164949	-2.59523	0.004	0.02	1
hypprot-TGME49-235340	0.00165077	-2.69674	0.003	0.017	1
ribophoriniprotein-TGME49-202572	0.00166124	-2.42351	0.003	0.017	1
RNBfamilydomaincontainingprotein-TGME49-239480	0.00167103	-1.51008	0.016	0.04	1
Ubiquitinfamilyproteinputative-TGME49-258720	0.00167361	0.630935	0.147	0.101	1
transportersmallconductancemechanosensitiveionchannelMscSfamilyprotein-TGME49-234410	0.00168237	-2.16135	0.003	0.017	1
hypprot-TGME49-206640	0.00169034	-1.2923	0.014	0.037	1
hypprot-TGME49-267510	0.00169374	-1.05595	0.014	0.037	1
TGME49-462910	0.0017451	0.738762	0.116	0.076	1
5'nucleotidaseCterminaldomaincontainingprotein-TGME49-216810	0.00175149	-0.928557	0.019	0.043	1
phosphoribosylpyrophosphatesynthetase-TGME49-220100	0.00176016	0.402239	0.289	0.231	1
hypprot-TGME49-228770	0.00178275	0.455299	0.231	0.178	1
AP2IX9	0.00181319	-2.06568	0.008	0.027	1
isoleucyltRNAsynthetasefamilyprotein-TGME49-207640	0.00181892	-1.09528	0.043	0.076	1
ROP9	0.00182481	-0.878491	0.034	0.065	1
hypprot-TGME49-267670	0.00188227	-0.649461	0.008	0.027	1
Sodium:neurotransmittersymporterfamilyprotein-TGME49-208420	0.00189349	-1.24323	0.022	0.047	1
cwf18premRNAsplicingfactorprotein-TGME49-279430	0.00190003	-0.804142	0.059	0.097	1
hypprot-TGME49-247410	0.00190826	0.328323	0.29	0.233	1
nucleaseputative-TGME49-300230	0.00191833	-1.5522	0.015	0.038	1
ubiquitinfamilyprotein-TGME49-212820	0.00194259	-0.924752	0.037	0.069	1
CDC48AP	0.00194841	-0.894617	0.024	0.05	1
WDdomainGbetarepeatcontainingprotein-TGME49-213710	0.00196728	-1.3989	0.017	0.041	1
hypprot-TGME49-201820	0.00197907	-0.67402	0.037	0.069	1
replicationfactorCsubunit2putative-TGME49-237110	0.00199524	-0.854732	0.035	0.066	1
MybfamilyDNAbindingdomaincontainingprotein-TGME49-306320	0.00199703	-1.49253	0.023	0.048	1
GRA7	0.00207226	0.13377	0.146	0.097	1
centrin2-TGME49-250340	0.00208928	-0.705261	0.024	0.05	1
hypprot-TGME49-301280	0.00209323	-1.00297	0.036	0.067	1
hypprot-TGME49-267590	0.00209375	-1.01514	0.017	0.041	1
hypprot-TGME49-213300	0.00209396	-0.931818	0.027	0.055	1
eIF2kinaseIF2KDincompletecatalytictriad-TGME49-319610	0.00212601	-0.875621	0.02	0.044	1
leucinerichrepeatcontainingprotein-TGME49-294930	0.00213751	-0.85771	0.045	0.079	1
hypprot-TGME49-246450	0.00213976	-1.52563	0.007	0.025	1
hypprot-TGME49-206390	0.00214376	-1.3497	0.007	0.025	1
DNAreplicationlicensingfactorMCM4putative-TGME49-219700	0.00217592	-0.98556	0.037	0.068	1
ribosomalproteinS17putative-TGME49-273060	0.0021825	0.732616	0.109	0.07	1
POLR2L	0.00218616	0.479514	0.156	0.11	1
hypprot-TGME49-300160	0.00219226	-4.4587	0.001	0.012	1
hypprot-TGME49-320080	0.00219226	-4.32432	0.001	0.012	1
TBCdomaincontainingkinaseincompletecatalytictriad-TGME49-250680	0.00220487	-3.67916	0.001	0.012	1
proteinphosphatase2Cdomaincontainingprotein-TGME49-201630	0.00220487	-5.83353	0.001	0.012	1
HEATrepeatcontainingprotein-TGME49-220910	0.0022169	-3.32459	0.006	0.023	1
hypprot-TGME49-213430	0.00222179	3.04544	0.012	0.001	1
endoplasmicreticulumoxidoreductinputative-TGME49-300380	0.00222604	-2.74322	0.001	0.012	1
ATPsynthaseF0subunit9putative-TGME49-249720	0.00224838	0.118547	0.83	0.784	1
SIR2	0.0022786	-0.591892	0.01	0.03	1
CPC1	0.0022815	-2.27921	0.006	0.023	1
GRA9	0.00228232	-0.705706	0.078	0.119	1
glutaredoxinrelatedprotein-TGME49-268730	0.00228448	2.08095	0.023	0.006	1
fumbleprotein-TGME49-307770	0.00230353	1.16992	0.039	0.016	1
hypprot-TGME49-247770	0.00230396	0.262169	0.372	0.315	1
tRNApseudouridinesynthase-TGME49-224200	0.00235308	-1.22576	0.019	0.042	1
phosphatidylinositolnacetylglucosaminyltransferase-TGME49-280790	0.00236612	-1.54685	0.014	0.036	1
hypprot-TGME49-248360	0.00239263	-0.546217	0.237	0.291	1
smallnuclearribonucleoproteinGputative-TGME49-314790	0.00239854	0.246278	0.397	0.33	1
Ydr279pfamilyRNaseH2complexcomponentprotein-TGME49-291900	0.00242309	-1.00245	0.019	0.042	1
hypprot-TGME49-204500	0.00243438	0.293681	0.258	0.202	1
hypprot-TGME49-306430	0.00244848	-1.89386	0.009	0.028	1
hypprot-TGME49-213790	0.00249627	-2.77276	0.005	0.021	1
hypprot-TGME49-203240	0.00256568	-3.55434	0.002	0.014	1
HEATrepeatcontainingprotein-TGME49-260270	0.0025876	-3.2023	0.002	0.014	1
DEAD/DEAHboxhelicasedomaincontainingprotein-TGME49-230080	0.00260448	-3.67865	0.004	0.019	1
Adenosine/AMPdeaminasedomaincontainingprotein-TGME49-215480	0.00261859	-1.37959	0.002	0.014	1
familyDprotein-TGME49-236975	0.0026349	-3.19558	0.004	0.019	1
hypprot-TGME49-244530	0.00263817	-1.8728	0.011	0.031	1
DALRanticodonbindingdomaincontainingprotein-TGME49-233860	0.00264094	-1.15191	0.002	0.014	1
hypprot-TGME49-301690	0.00264305	5.43848	0.016	0.003	1
glideosomeassociatedproteinwithmultiplemembranespansGAPM3-TGME49-271970	0.0026551	-0.663499	0.128	0.175	1
DHHCzincfingerdomaincontainingprotein-TGME49-293730	0.00267206	-3.47007	0.003	0.016	1
thioredoxindomaincontainingprotein-TGME49-308050	0.00268721	-1.00967	0.024	0.049	1
hypprot-TGME49-312190	0.00269283	-2.38353	0.004	0.019	1
hypprot-TGME49-315080	0.002714	-2.92455	0.003	0.016	1
DNArepairproteinRAD51putative-TGME49-272900	0.002714	-2.98705	0.003	0.016	1
RNArecognitionmotifcontainingprotein-TGME49-291930	0.00275107	0.145674	0.716	0.658	1
hypprot-TGME49-223080	0.00279401	-0.728064	0.039	0.07	1
rhoptrykinasefamilyproteinROP34putative-TGME49-240090	0.00282685	0.343984	0.213	0.16	1
PRP8	0.00284085	-0.563976	0.107	0.152	1
hypprot-TGME49-312105	0.00286358	-0.622182	0.114	0.16	1
importinbetaNterminaldomaincontainingprotein-TGME49-222380	0.00288605	-0.905967	0.051	0.085	1
histonelysinedemethylaseJmjCNO66-TGME49-240840	0.00289216	-1.46205	0.008	0.026	1
GAPM1a-TGME49-202500	0.00297963	-2.26009	0.026	0.051	1
hypprot-TGME49-268780	0.00298163	-1.12656	0.015	0.037	1
U2snRNPauxiliaryfactorputative-TGME49-236910	0.0030037	0.293894	0.39	0.335	1
NLIinteractingfactorfamilyphosphatase-TGME49-228330	0.00304994	-2.29665	0.01	0.029	1
hypprot-TGME49-249510	0.00307981	0.353334	0.249	0.193	1
WDdomainGbetarepeatcontainingprotein-TGME49-311400	0.00309752	-1.23484	0.023	0.047	1
hypprot-TGME49-203400	0.00310969	-1.25474	0.021	0.044	1
DDHDdomaincontainingprotein-TGME49-313600	0.00314361	-2.58125	0.007	0.024	1
peptidylprolylcistransisomerase-TGME49-283850	0.0031684	-0.311066	0.327	0.392	1
hypprot-TGME49-313385	0.00318891	0.407362	0.218	0.168	1
hypprot-TGME49-295000	0.00321763	-2.19127	0.007	0.024	1
CAPGlydomaincontainingprotein-TGME49-305060	0.00324245	-1.14259	0.045	0.077	1
hypprot-TGME49-321550	0.00326347	-1.24018	0.01	0.029	1
Rhoptrykinasefamilyproteintruncatedincompletecatalytictriad-TGME49-249470	0.00336717	0.963025	0.061	0.033	1
dihydrodipicolinatereductase-TGME49-243680	0.00339886	-0.89733	0.021	0.044	1
GTPbindingnuclearproteinran/tc4-TGME49-248340	0.00342919	0.139494	0.608	0.546	1
transportermajorfacilitatorfamilyprotein-TGME49-297245	0.00350956	-1.73074	0.02	0.042	1
hypprot-TGME49-279340	0.00352652	-0.920578	0.053	0.087	1
SWI2/SNF2containingPHDfingerprotein-TGME49-236970	0.00353837	-0.955506	0.051	0.084	1
serine/threoninespecificproteinphosphatase-TGME49-205290	0.00354313	-2.99258	0.009	0.027	1
hypprot-TGME49-235160	0.00358805	-1.22476	0.016	0.038	1
inorganicaniontransportersulfatepermeaseSulPfamilyprotein-TGME49-287230	0.00375138	-0.737322	0.032	0.06	1
hypprot-TGME49-301355	0.00376435	-1.65875	0.009	0.027	1
DHHCzincfingerdomaincontainingprotein-TGME49-278850	0.00377079	-4.32385	0.001	0.011	1
familyDprotein-TGME49-277572	0.00377079	-5.29501	0.001	0.011	1
hypprot-TGME49-239800	0.00377079	-4.60368	0.001	0.011	1
Elicitorresponsiveproteinputative-TGME49-202830	0.00377795	-4.29454	0.001	0.011	1
DUF862domaincontainingprotein-TGME49-243210	0.00379232	-4.33013	0.001	0.011	1
hypprot-TGME49-310140	0.00379952	-3.973	0.001	0.011	1
phosphatidylinositol4phosphate5kinaseputative-TGME49-245710	0.00380548	-0.699324	0.046	0.078	1
hypprot-TGME49-206320	0.00385368	-1.33183	0.025	0.049	1
hypprot-TGME49-289120	0.0038926	-1.04796	0.009	0.027	1
phospholipidtranslocatingPtypeATPaseflippasesubfamilyprotein-TGME49-245510	0.00390002	-3.43286	0.005	0.02	1
myosinA-TGME49-235470	0.00393622	-0.45522	0.193	0.249	1
RPS17	0.00399313	0.109614	0.895	0.832	1
adaptorrelatedproteincomplex3sigma2subunit-TGME49-215130	0.00406276	-1.8212	0.013	0.033	1
hypprot-TGME49-258480	0.00406337	-1.51942	0.011	0.03	1
AP2X7	0.00406381	-0.73602	0.076	0.114	1
hypprot-TGME49-264900	0.00406869	-1.06971	0.02	0.042	1
hypprot-TGME49-225780	0.0041703	-0.909385	0.011	0.03	1
diadenosinetetraphosphatasefamilyprotein-TGME49-320120	0.00421308	0.78243	0.071	0.041	1
SRS33	0.00423549	-0.294027	0.022	0.045	1
domainKtypeRNAbindingproteinsfamilyprotein-TGME49-235930	0.00425258	0.156519	0.548	0.485	1
regulatorofchromosomecondensationRCC1repeatcontainingprotein-TGME49-249000	0.00427511	-1.42131	0.013	0.033	1
hypprot-TGME49-202100	0.00428233	-6.69701	0.002	0.013	1
RPL13A	0.00428437	0.141944	0.869	0.806	1
Ser/Thrphosphatasefamilyprotein-TGME49-238230	0.00429232	-1.16799	0.026	0.05	1
ERlumenproteinretainingreceptorputative-TGME49-224205	0.00430424	-1.26275	0.029	0.055	1
hypprot-TGME49-213020	0.00432504	0.94087	0.046	0.023	1
RNAmethyltransferase-TGME49-209240	0.00434554	-1.01138	0.029	0.055	1
hypprot-TGME49-209890	0.00435457	-2.45949	0.004	0.017	1
MA3domaincontainingprotein-TGME49-286750	0.00437315	-1.86153	0.004	0.017	1
pyridoxalphosphateenzymeYggSfamilyprotein-TGME49-318720	0.00440379	-0.960978	0.035	0.063	1
3'5'cyclicnucleotidephosphodiesterasedomaincontainingprotein-TGME49-224840	0.00442099	-2.15276	0.002	0.013	1
serinecarboxypeptidases28protein-TGME49-254010	0.00442932	-1.90658	0.004	0.017	1
SacIdomaincontainingprotein-TGME49-256830	0.004438	-2.92344	0.003	0.015	1
hypprot-TGME49-230480	0.00444479	-3.7787	0.003	0.015	1
TAF8	0.00446623	-0.85495	0.041	0.071	1
zincfingerC3HC4typeRINGfingerdomaincontainingprotein-TGME49-247485	0.00447205	-2.75855	0.003	0.015	1
mannosyltransferaseputative-TGME49-321660	0.00448574	-2.76706	0.003	0.015	1
hypprot-TGME49-228230	0.00452703	-0.675976	0.003	0.015	1
hypprot-TGME49-311070	0.00455156	-0.563338	0.031	0.058	1
GTPbindingprotein7isoform2familyproteinputative-TGME49-219510	0.00456449	0.628329	0.092	0.058	1
proteasomesubunitalphatype52putative-TGME49-249590	0.0046031	-0.549249	0.122	0.169	1
hypprot-TGME49-297090	0.00462671	0.324044	0.221	0.171	1
hypprot-TGME49-234560	0.00473345	-1.16289	0.048	0.079	1
FADMalatedehydrogenaseMDHFAD-TGME49-288500	0.00473814	-0.419648	0.28	0.338	1
hypprot-TGME49-266690	0.00476908	-1.64925	0.01	0.028	1
LDH1	0.004791	-0.281431	0.597	0.636	1
Ctrcoppertransporterfamilyprotein-TGME49-249200	0.0048093	1.10449	0.088	0.057	1
GIYYIGcatalyticdomaincontainingprotein-TGME49-212170	0.00481898	-2.29082	0.007	0.023	1
hypprot-TGME49-259630	0.00484996	-1.42451	0.027	0.051	1
hypprot-TGME49-212140	0.00485645	-1.08375	0.019	0.04	1
AcetylcoenzymeAsynthetase2putative-TGME49-266640	0.0048593	-1.17675	0.016	0.037	1
phosphatidylinositolsynthaseputative-TGME49-207710	0.00486372	-1.77255	0.025	0.048	1
betaCOP-TGME49-266990	0.00490402	-0.907182	0.039	0.068	1
ferlinfamilyprotein-TGME49-309420	0.00492101	-1.40259	0.01	0.028	1
hypprot-TGME49-294050	0.00495415	-1.55774	0.016	0.037	1
DNAgyrase/topoisomeraseIVAsubunitdomaincontainingprotein-TGME49-221330	0.00497019	-1.29046	0.014	0.034	1
SWI2/SNF2containingprotein-TGME49-229460	0.00506658	-1.00167	0.01	0.028	1
hypprot-TGME49-305635	0.00510647	-0.777829	0.051	0.083	1
myosinF-TGME49-278870	0.00510845	-1.39708	0.012	0.031	1
hypprot-TGME49-228150	0.00510867	-0.478175	0.11	0.153	1
dynactinp25putative-TGME49-313820	0.00512803	-1.44218	0.007	0.023	1
bucentaurorcraniofacialdevelopmentdomaincontainingprotein-TGME49-264710	0.00513714	-0.689274	0.055	0.087	1
zincfingerprotein36family3protein-TGME49-278800	0.00515253	-1.5543	0.007	0.023	1
hypprot-TGME49-262980	0.00519016	-1.09561	0.014	0.034	1
familyBprotein-TGME49-320770	0.00520805	1.29747	0.023	0.007	1
ubiquitincarboxylterminalhydrolasefamily1protein-TGME49-247240	0.0052536	-1.26554	0.025	0.048	1
hypprot-TGME49-222270	0.00526871	-2.12874	0.017	0.038	1
TyrosinekinaselikeTKLprotein-TGME49-253860	0.00528733	-0.863322	0.037	0.065	1
Lasparaginaseputative-TGME49-288740	0.0053004	-1.52606	0.02	0.041	1
ATPdependentmetallopeptidaseHflBsubfamilyprotein-TGME49-202630	0.0053115	-0.46572	0.071	0.108	1
Ulp1proteasefamilyCterminalcatalyticdomaincontainingprotein-TGME49-251510	0.00534024	-0.422168	0.026	0.05	1
hypprot-TGME49-321520	0.00540585	-0.232749	0.707	0.719	1
hypprot-TGME49-285670	0.00541533	0.664146	0.12	0.083	1
cAMPdependentproteinkinaseregulatorysubunit-TGME49-242070	0.005484	-0.623662	0.022	0.044	1
hypprot-TGME49-265040	0.00548659	-2.97208	0.006	0.021	1
hypprot-TGME49-264770	0.00552432	-0.777911	0.059	0.092	1
hypprot-TGME49-223800	0.00556247	-2.47058	0.006	0.021	1
histoneH2AZ-TGME49-300200	0.00558668	-0.484664	0.233	0.282	1
hypprot-TGME49-207800	0.00562023	0.740137	0.065	0.037	1
hypprot-TGME49-256780	0.00566747	-1.90203	0.006	0.021	1
Tcomplexprotein1subunitalphaputative-TGME49-229990	0.00576303	-0.54701	0.221	0.269	1
RbAp46-TGME49-247250	0.00580426	-1.50041	0.013	0.032	1
ubiquitinconjugatingenzymeE2putative-TGME49-216130	0.00582816	0.636782	0.129	0.091	1
ROM1	0.00586956	-1.4299	0.009	0.026	1
U6snRNAassociatedSmfamilyprotein-TGME49-286560	0.00588204	0.308939	0.186	0.14	1
SAC3/GANPfamilyprotein-TGME49-262040	0.00589021	1.44831	0.029	0.011	1
eukaryoticinitiationfactor3deltasubunitputative-TGME49-289830	0.00589628	0.13287	0.46	0.399	1
peptidaseM50familyprotein-TGME49-266140	0.00590002	-1.15322	0.023	0.045	1
hypprot-TGME49-249600	0.00591946	0.784425	0.021	0.006	1
hypprot-TGME49-210490	0.00594939	-0.997256	0.026	0.049	1
hypprot-TGME49-239752	0.00596246	-1.48808	0.011	0.029	1
hypprot-TGME49-293720	0.00597511	-0.742	0.032	0.058	1
dolichyldiphosphooligosaccharideproteinglycosyltransferase-TGME49-203970	0.00601717	-1.74647	0.011	0.029	1
hypprot-TGME49-249610	0.00601833	-0.735408	0.041	0.07	1
HEATrepeatcontainingprotein-TGME49-305040	0.00603604	-0.884908	0.023	0.045	1
valyltRNAsynthetase-TGME49-253290	0.006037	0.641076	0.066	0.038	1
Rab18/RabCfamilysmallGTPase-TGME49-313190	0.00607145	-1.52253	0.013	0.032	1
tetratricopeptiderepeatTPR/Uboxdomaincontainingprotein-TGME49-265380	0.00607837	-1.45468	0.021	0.042	1
vacuolarsortingprotein35putative-TGME49-242660	0.0060947	-1.3933	0.013	0.032	1
DNAdirectedRNApolymerasealphasubunit-TGME49-313120	0.00612175	-1.26448	0.011	0.029	1
RPS5	0.00617415	-0.108176	0.975	0.975	1
proteinphosphatase4catalyticsubunit-TGME49-286210	0.00618403	-1.03859	0.011	0.029	1
PI1	0.00642132	-1.68277	0.005	0.019	1
hypprot-TGME49-205330	0.00643813	-1.75478	0.005	0.019	1
hypprot-TGME49-209250	0.00648582	-4.31056	0.001	0.01	1
hypprot-TGME49-273050	0.00649803	-4.06256	0.001	0.01	1
hypprot-TGME49-220340	0.00649803	-4.17602	0.001	0.01	1
hypprot-TGME49-315160	0.00651027	-3.65443	0.001	0.01	1
hypprot-TGME49-209170	0.00653481	-2.87489	0.001	0.01	1
hypprot-TGME49-245640	0.00654711	-2.75248	0.001	0.01	1
hypprot-TGME49-239885	0.00655944	-2.59646	0.001	0.01	1
hypprot-TGME49-201880	0.0065686	0.240453	0.432	0.383	1
folatebindingproteinYgfZprotein-TGME49-267560	0.00662375	-1.99028	0.008	0.024	1
diphthamidebiosynthesisprotein2relateddomaincontainingprotein-TGME49-261060	0.00672157	-0.630475	0.036	0.063	1
CDPK3	0.00672471	-0.789339	0.019	0.039	1
AGCkinase-TGME49-205550	0.00673113	-1.34997	0.016	0.036	1
hypprot-TGME49-243620	0.00674382	0.477037	0.165	0.124	1
glycosyltransferase-TGME49-209960	0.00676686	-0.531297	0.029	0.053	1
hypprot-TGME49-225350	0.00681235	-1.23698	0.008	0.024	1
WDdomainGbetarepeatcontainingprotein-TGME49-311625	0.00682086	-3.46992	0.004	0.016	1
hypprot-TGME49-237070	0.00683988	-3.29251	0.004	0.016	1
hypprot-TGME49-299820	0.00686159	-2.21095	0.01	0.027	1
hypprot-TGME49-260620	0.00691857	0.588782	0.142	0.103	1
hypprot-TGME49-225900	0.00692616	1.7289	0.027	0.01	1
syntaxin6nterminalprotein-TGME49-300240	0.00697431	-2.58484	0.004	0.016	1
MCfamilytransporterputative-TGME49-208790	0.00699134	-1.14404	0.034	0.06	1
helixhairpinhelixmotifdomaincontainingprotein-TGME49-313470	0.00699371	-2.30662	0.004	0.016	1
hypprot-TGME49-316240	0.00700343	-2.03464	0.004	0.016	1
hypprot-TGME49-284420	0.0070229	-2.17399	0.004	0.016	1
mrnacleavagefactorfamilyproteinputative-TGME49-221190	0.00702433	-0.651441	0.046	0.076	1
hypprot-TGME49-247450	0.00705043	-0.446641	0.108	0.15	1
hypprot-TGME49-288190	0.00716763	-1.49814	0.01	0.027	1
hypprot-TGME49-226680	0.00720174	-4.08281	0.002	0.012	1
shikimatedehydrogenasesubstratebindingdomaincontainingprotein-TGME49-307040	0.00727537	-1.21851	0.012	0.03	1
betaketoacylacylcarrierproteinsynthaseIIIputative-TGME49-231890	0.00728546	-3.38783	0.002	0.012	1
hypprot-TGME49-267660	0.00733369	-3.03676	0.002	0.012	1
ATPdependentDNAhelicaseRecQfamilyprotein-TGME49-316300	0.00733996	-1.45665	0.02	0.04	1
hypprot-TGME49-305630	0.00734579	-2.42575	0.002	0.012	1
hypprot-TGME49-319370	0.00734579	-2.77922	0.002	0.012	1
hypprot-TGME49-221480	0.00735863	-2.8156	0.003	0.014	1
phosphatidylinositol4phosphate5kinase-TGME49-230490	0.00736664	-1.02615	0.016	0.036	1
hypprot-TGME49-280530	0.00738221	2.13003	0.012	0.002	1
vacuolarhatpasegsubunitprotein-TGME49-228200	0.00740526	-0.994349	0.016	0.036	1
tetratricopeptiderepeatcontainingprotein-TGME49-314100	0.00741061	-0.320506	0.156	0.207	1
hypprot-TGME49-316635	0.00741389	-2.27607	0.003	0.014	1
zincfingerC3HC4typeRINGfingerdomaincontainingprotein-TGME49-309280	0.0074361	-2.11189	0.003	0.014	1
formate/nitritetransporterprotein-TGME49-209800	0.00745445	-0.457598	0.179	0.226	1
hypprot-TGME49-286580	0.00745838	-1.95236	0.003	0.014	1
hypprot-TGME49-272660	0.00752555	-1.14566	0.003	0.014	1
6phosphogluconatedehydrogenase-TGME49-307850	0.00758017	-1.47421	0.017	0.037	1
transporter/permeaseproteinputative-TGME49-266750	0.00759146	-0.453039	0.206	0.255	1
selenidewaterdikinase-TGME49-280560	0.00768947	-1.74552	0.007	0.022	1
pantoatebetaalanineligase-TGME49-265870	0.00769324	-0.591646	0.051	0.082	1
hypprot-TGME49-294902	0.00773436	-1.38034	0.007	0.022	1
tRNAligaseclassIIcoredomainGHPSandTdomaincontainingprotein-TGME49-295050	0.00777172	-1.26243	0.023	0.044	1
ACP	0.00782931	-0.524337	0.062	0.095	1
HEATrepeatcontainingprotein-TGME49-229350	0.00784305	-1.46911	0.007	0.022	1
thioredoxindomaincontainingprotein-TGME49-204480	0.007856	-0.923408	0.023	0.044	1
LsmADdomaincontainingprotein-TGME49-231440	0.00787512	-0.53842	0.103	0.142	1
hypprot-TGME49-226980	0.00788704	0.288959	0.328	0.279	1
radicalSAMdomaincontainingprotein-TGME49-288640	0.00791533	1.64364	0.034	0.015	1
hypprot-TGME49-315610	0.00794389	-0.482679	0.007	0.022	1
AIG2familyprotein-TGME49-240960	0.00796611	0.782595	0.078	0.049	1
3'5'cyclicnucleotidephosphodiesterasedomaincontainingprotein-TGME49-202540	0.00804324	-1.80628	0.015	0.034	1
glutathionereductase-TGME49-246920	0.00806529	-1.17682	0.03	0.053	1
hypprot-TGME49-257380	0.00812132	0.575383	0.181	0.142	1
hypprot-TGME49-277860	0.00813431	-1.18228	0.017	0.037	1
heatshockprotein-TGME49-251780	0.00819452	-0.317571	0.525	0.557	1
hypprot-TGME49-216180	0.00819771	-0.549257	0.078	0.114	1
fructose16bisphosphatealdolase-TGME49-236040	0.00826271	-0.177336	0.705	0.716	1
hypprot-TGME49-310110	0.00830007	-1.85003	0.013	0.031	1
hypprot-TGME49-217620	0.008312	1.25945	0.034	0.015	1
hypprot-TGME49-242770	0.00832969	-1.89919	0.009	0.025	1
Got1familyprotein-TGME49-295460	0.00835634	-1.37372	0.009	0.025	1
ribosomalrnaassemblyproteinmis3putative-TGME49-262070	0.00836003	0.560186	0.148	0.11	1
vacuolarATPsynthasesubunit54kDputative-TGME49-208590	0.00837061	-0.936162	0.055	0.084	1
hypprot-TGME49-210310	0.00837858	-1.64293	0.015	0.034	1
prefoldinsubunitprotein-TGME49-293580	0.00838455	0.421894	0.197	0.153	1
50SribosomalproteinL21putative-TGME49-202350	0.00851831	-0.911205	0.04	0.067	1
hypprot-TGME49-210810	0.00852974	0.580271	0.119	0.084	1
hypprot-TGME49-248280	0.0085611	0.41316	0.242	0.197	1
tetratricopeptiderepeatcontainingprotein-TGME49-201870	0.00860092	-2.81301	0.006	0.02	1
hypprot-TGME49-203730	0.00867793	-1.61146	0.011	0.028	1
hypprot-TGME49-270610	0.0087191	0.844967	0.025	0.009	1
lectinfamilyprotein-TGME49-258950	0.00879896	-1.52293	0.019	0.038	1
hypprot-TGME49-248720	0.00885774	-0.898076	0.021	0.041	1
hypprot-TGME49-203358	0.00887658	-1.0687	0.024	0.045	1
hypprot-TGME49-265270	0.00893939	-0.548991	0.075	0.11	1
smallnuclearribonucleoprotein-TGME49-270830	0.00894179	1.42777	0.02	0.006	1
pentatricopeptiderepeatdomaincontainingprotein-TGME49-243530	0.00904143	-0.904723	0.021	0.041	1
hypprot-TGME49-222350	0.00904528	-1.42487	0.006	0.02	1
hypprot-TGME49-306680	0.00912705	0.930057	0.031	0.013	1
hypprot-TGME49-220600	0.00913468	-0.451239	0.1	0.139	1
hypprot-TGME49-207240	0.00914821	-0.981147	0.013	0.031	1
ATPdependentClpproteaseadaptorproteinClpSprotein-TGME49-295910	0.00936294	-0.716964	0.055	0.084	1
hypprot-TGME49-213010	0.00966119	-1.20487	0.025	0.046	1
hypprot-TGME49-223950	0.00973067	-2.19693	0.008	0.023	1
DNApolymerasefamilyBprotein-TGME49-319860	0.00984879	-1.54017	0.02	0.039	1
DNAreplicationlicensingfactorMCM5putative-TGME49-243920	0.00993321	-1.02518	0.025	0.046	1
hypprot-TGME49-224150	0.00993666	-2.29048	0.005	0.017	1
TFIIB	0.00997314	-1.1822	0.025	0.046	1
26Sproteasomeregulatorysubunit6bputative-TGME49-229950	0.00999011	-0.362867	0.149	0.194	1
hypprot-TGME49-205690	0.010013	-2.16803	0.005	0.017	1
hypprot-TGME49-248490	0.010039	0.378626	0.144	0.106	1
phosphatidatecytidylyltransferase-TGME49-281980	0.0100855	-0.588341	0.03	0.053	1
hypprot-TGME49-310270	0.0101028	-1.94683	0.005	0.017	1
dyneinlightchainroadblocktype2putative-TGME49-262480	0.0101191	0.923882	0.092	0.062	1
helixhairpinhelixmotifdomaincontainingprotein-TGME49-285490	0.0101414	-1.9904	0.005	0.017	1
hypprot-TGME49-252340	0.0101553	-1.28731	0.008	0.023	1
serine/threonineproteinphosphatase2Acatalyticsubunitbetaisoformputative-TGME49-215170	0.0101803	-1.77056	0.005	0.017	1
hypprot-TGME49-305620	0.0101803	-1.9967	0.005	0.017	1
hypprot-TGME49-264960	0.0102203	-1.30482	0.014	0.032	1
hypprot-TGME49-320760	0.010242	-1.21133	0.016	0.035	1
Sec23/Sec24trunkdomaincontainingprotein-TGME49-291680	0.010253	-0.831769	0.035	0.06	1
EMP/nonaspanindomainfamilyprotein-TGME49-290940	0.0102753	-1.34499	0.014	0.032	1
FHAdomaincontainingprotein-TGME49-202840	0.0103591	-0.539492	0.075	0.109	1
histonelysinemethyltransferaseSETputative-TGME49-246910	0.0104179	1.53305	0.036	0.017	1
vacuolarATPsynthasesubunitbputative-TGME49-219800	0.0106961	-0.558105	0.074	0.108	1
hypprot-TGME49-219660	0.0107103	0.748689	0.026	0.01	1
hypprot-TGME49-213740	0.010724	-0.897373	0.04	0.066	1
EFhanddomaincontainingprotein-TGME49-227800	0.0107421	-1.6246	0.012	0.029	1
endoplasmicreticulumlumenproteinretainingreceptorERD2familyprotein-TGME49-276910	0.0107985	-0.424604	0.025	0.046	1
proteasomebetasubunit-TGME49-314090	0.0108023	-0.859091	0.071	0.103	1
hypprot-TGME49-222050	0.0108123	-0.511218	0.042	0.069	1
hypprot-TGME49-250330	0.0108316	-1.25697	0.03	0.052	1
hypprot-TGME49-306440	0.010854	-1.15601	0.012	0.029	1
ribosomalproteinL14-TGME49-300611	0.0109076	-1.05013	0.023	0.043	1
PIPLC	0.0109882	-0.937081	0.02	0.039	1
dolichylphosphatebetaglucosyltransferase-TGME49-216540	0.0110163	-3.08545	0.004	0.015	1
phosphatidylinositoltransferprotein-TGME49-289570	0.0110313	-2.43938	0.004	0.015	1
hypprot-TGME49-250790	0.0111214	-2.58653	0.004	0.015	1
hypprot-TGME49-243460	0.0111577	-0.963504	0.04	0.066	1
adenylosuccinatesynthetaseputative-TGME49-279450	0.0111767	-0.451321	0.123	0.165	1
hypprot-TGME49-294960	0.0112046	-1.94379	0.004	0.015	1
3'5'exoribonucleasecsl4putative-TGME49-203610	0.0112809	0.610323	0.129	0.095	1
hypprot-TGME49-238880	0.0113275	-0.521839	0.084	0.119	1
GRA80-TGME49-273980	0.0113565	0.412232	0.18	0.139	1
eukaryotictranslationinitiationfactor3subunit6interactingprotein-TGME49-273460	0.0113653	-0.389678	0.366	0.416	1
tcomplexproteinbetasubunit-TGME49-243710	0.0114088	-0.458198	0.148	0.191	1
hypprot-TGME49-275450	0.0114315	-0.326945	0.044	0.072	1
alternativesplicingtype3andputative-TGME49-210980	0.0116561	-0.413704	0.094	0.131	1
hypprot-TGME49-215600	0.0116923	0.434246	0.128	0.092	1
hypprot-TGME49-308070	0.0117065	-1.51503	0.007	0.021	1
calciumbindingproteinprecursorputative-TGME49-229480	0.0118058	-0.485631	0.188	0.231	1
ATPdependentRNAhelicase-TGME49-233520	0.0118737	3.58665	0.013	0.003	1
hypprot-TGME49-223485	0.0118783	0.334709	0.326	0.283	1
hypprot-TGME49-227140	0.01188	-1.63222	0.007	0.021	1
hypprot-TGME49-235010	0.0118806	0.614139	0.036	0.017	1
kinesinmotordomaincontainingprotein-TGME49-267370	0.0119086	-2.79143	0.003	0.013	1
thioredoxinfamilyredoxactiveproteinputative-TGME49-289180	0.0119086	-3.08145	0.003	0.013	1
roothairdefective3gtpbindingproteinrhd3protein-TGME49-314970	0.0119135	-1.79077	0.013	0.03	1
lysinedecarboxylasefamilyprotein-TGME49-236570	0.0119347	-0.661689	0.083	0.117	1
hypprot-TGME49-267650	0.0119435	-2.93526	0.003	0.013	1
hypprot-TGME49-238410	0.0119785	-2.28533	0.003	0.013	1
hypprot-TGME49-242890	0.0119787	-1.87444	0.013	0.03	1
arginyltRNAsynthetasefamilyprotein-TGME49-210840	0.0119807	-0.387415	0.225	0.274	1
smallGTPbindingproteinrab1aputative-TGME49-214770	0.0119843	-0.434955	0.095	0.132	1
hypprot-TGME49-297360	0.0120136	-2.36216	0.003	0.013	1
hypprot-TGME49-286190	0.0120136	-2.57705	0.003	0.013	1
nucleolarprotein5putative-TGME49-205510	0.0120667	0.235659	0.306	0.253	1
proteindisulfideisomeraseputative-TGME49-218470	0.0121752	-3.22757	0.002	0.011	1
hypprot-TGME49-237080	0.012195	-4.24165	0.002	0.011	1
hypprot-TGME49-207400	0.0121965	0.7558	0.044	0.024	1
hypprot-TGME49-297410	0.0122147	-3.14007	0.002	0.011	1
ABCtransportertransmembraneregiondomaincontainingprotein-TGME49-239020	0.0122147	-3.8189	0.002	0.011	1
hypprot-TGME49-287515	0.0122147	-3.03881	0.002	0.011	1
hypprot-TGME49-282090	0.0122262	-2.03001	0.003	0.013	1
hypprot-TGME49-268760	0.0122345	-2.84687	0.002	0.011	1
hypprot-TGME49-238915	0.0122345	-3.00502	0.002	0.011	1
eIF2kinaseIF2KAincompletecatalytictriad-TGME49-229630	0.0122415	-0.601749	0.059	0.088	1
hypprot-TGME49-224030	0.0122543	-3.11881	0.002	0.011	1
elongationfactor1alphaEF1ALPHAputative-TGME49-286420	0.0122953	-0.182182	0.789	0.782	1
hypprot-TGME49-290310	0.0123085	-1.50592	0.009	0.024	1
hypprot-TGME49-304890	0.0123139	-2.72098	0.002	0.011	1
thioredoxinputative-TGME49-224060	0.0123144	-0.80367	0.03	0.052	1
acylaminoacylpeptidaseputative-TGME49-246800	0.012334	-1.91412	0.009	0.024	1
HEATrepeatcontainingprotein-TGME49-280540	0.0123724	-1.72613	0.009	0.024	1
tetratricopeptiderepeatcontainingprotein-TGME49-299970	0.0123954	-0.99977	0.015	0.033	1
hypprot-TGME49-266700	0.012434	-1.08392	0.002	0.011	1
carriersuperfamilyprotein-TGME49-248320	0.0124484	-1.0753	0.039	0.064	1
rhoptryproteinputative-TGME49-315940	0.0125145	-0.653794	0.002	0.011	1
hypprot-TGME49-262130	0.0125553	-0.59778	0.021	0.04	1
hypprot-TGME49-253640	0.0125572	-1.30345	0.013	0.03	1
glutamineamidotransferasesubunitpdxtputative-TGME49-281490	0.0125634	-0.777086	0.06	0.09	1
translocationproteinsec62putative-TGME49-293570	0.0125887	-1.12656	0.047	0.074	1
familyCprotein-TGME49-298960	0.0127573	1.30988	0.05	0.029	1
hypprot-TGME49-242810	0.012762	-1.24369	0.009	0.024	1
hypprot-TGME49-312175	0.0127796	-1.42801	0.011	0.027	1
hypprot-TGME49-230630	0.0128052	-0.749082	0.015	0.033	1
hypprot-TGME49-287270	0.0128482	-1.18819	0.025	0.045	1
cellcycleassociatedproteinkinaseCLKputative-TGME49-224480	0.0128604	-0.686446	0.05	0.078	1
hypprot-TGME49-248680	0.0128678	-1.06769	0.009	0.024	1
PP2Cputative-TGME49-281580	0.0129743	-0.948762	0.009	0.024	1
RNArecognitionmotifcontainingprotein-TGME49-294812	0.0129856	0.73756	0.068	0.042	1
glutaminyltRNAsynthetaseGlnRS-TGME49-217460	0.0130229	-0.785878	0.086	0.119	1
hypprot-TGME49-311150	0.013195	-0.573391	0.021	0.04	1
FUN14familyprotein-TGME49-311680	0.0134378	-0.389386	0.037	0.062	1
hypprot-TGME49-264730	0.013462	0.359703	0.17	0.131	1
AMPbindingenzymedomaincontainingprotein-TGME49-297220	0.0134885	-2.49141	0.006	0.019	1
hypprot-TGME49-251590	0.0135778	-1.49323	0.016	0.034	1
hydrolasealpha/betafoldfamilyprotein-TGME49-267050	0.0136205	-1.58428	0.02	0.038	1
hypprot-TGME49-267725	0.0136249	-0.919695	0.072	0.102	1
carriersuperfamilyprotein-TGME49-277090	0.0136256	-0.74286	0.069	0.1	1
hypprot-TGME49-214120	0.0136326	-2.17459	0.006	0.019	1
quinoneoxidoreductaseputative-TGME49-244870	0.0136338	0.560193	0.07	0.044	1
dihydroorotatedehydrogenaserevealputative-TGME49-210790	0.0137303	-0.830534	0.051	0.079	1
hypprot-TGME49-207965	0.0137943	-0.95525	0.006	0.019	1
ankyrinrepeatcontainingprotein-TGME49-216680	0.0138281	-1.38057	0.016	0.034	1
hypprot-TGME49-246982	0.0139854	-1.77345	0.02	0.038	1
hypprot-TGME49-206540	0.0140244	-1.05425	0.016	0.034	1
hypprot-TGME49-297210	0.0140265	-1.53749	0.014	0.031	1
hypprot-TGME49-263610	0.014071	-0.702607	0.038	0.063	1
eukaryoticinitiationfactor3subunit10putative-TGME49-201680	0.0140899	-0.438088	0.259	0.305	1
Rab11b-TGME49-320480	0.0141003	-0.895063	0.028	0.049	1
ERretrevialreceptorTer1pputative-TGME49-206350	0.014385	-2.73299	0.008	0.022	1
smallnuclearribonucleoproteinEputative-TGME49-275750	0.0144184	0.458672	0.046	0.026	1
caseinkinaseIputative-TGME49-289320	0.0144983	-0.723747	0.035	0.059	1
hypprot-TGME49-312650	0.0146316	-1.38947	0.014	0.031	1
hypprot-TGME49-313540	0.0146803	-0.653977	0.052	0.08	1
proteasomesubunitalpha1putative-TGME49-242290	0.0147477	-0.941888	0.056	0.083	1
alphaamylasecatalyticdomaincontainingprotein-TGME49-246690	0.0147893	-2.11908	0.008	0.022	1
RNArecognitionmotifcontainingprotein-TGME49-292200	0.0149381	-0.86498	0.037	0.061	1
hypprot-TGME49-306510	0.0150752	0.407527	0.148	0.111	1
glycineCacetyltransferaseputative-TGME49-290980	0.0151589	-1.44943	0.024	0.043	1
Sel1repeatcontainingprotein-TGME49-254490	0.0152198	-1.50613	0.008	0.022	1
hypprot-TGME49-293040	0.0152869	-0.821082	0.026	0.046	1
POLR1C	0.0152907	-0.543107	0.165	0.207	1
hypprot-TGME49-292360	0.0153044	-1.33549	0.012	0.028	1
serine/threonineproteinphosphatase-TGME49-251850	0.0153169	-1.08329	0.008	0.022	1
SNAREassociatedGolgiprotein-TGME49-248870	0.0153465	-1.21564	0.012	0.028	1
splicingfactor3Asubunit2putative-TGME49-228000	0.0153771	0.244885	0.279	0.234	1
hypprot-TGME49-308980	0.015382	-0.999161	0.008	0.022	1
nucleolarproteinputative-TGME49-247470	0.0154088	0.125968	0.508	0.454	1
hypprot-TGME49-232550	0.0154323	-0.647724	0.059	0.087	1
COPIproteinputative-TGME49-235020	0.0154439	-0.750636	0.039	0.064	1
glucose6phosphate1dehydrogenase-TGME49-278830	0.0154735	-1.1546	0.012	0.028	1
proteinphosphatase2Bcatalyticsubunitcalcineurinfamilyphosphatsesuperfamilyprotein-TGME49-311310	0.0155053	-0.673713	0.014	0.031	1
DHHCzincfingerdomaincontainingprotein-TGME49-224290	0.0155485	-2.11625	0.005	0.016	1
PAP2superfamilyprotein-TGME49-247360	0.0155985	-0.616388	0.105	0.142	1
glycyltRNAsynthetase-TGME49-256990	0.0156039	-0.493103	0.116	0.153	1
hypprot-TGME49-214990	0.0156065	2.04952	0.016	0.005	1
DEAD/DEAHboxhelicasefamilyprotein-TGME49-279330	0.0156075	-0.569722	0.071	0.102	1
hypprot-TGME49-205110	0.01563	-0.979497	0.012	0.028	1
SAC3/GANPfamilyprotein-TGME49-250830	0.0156386	-1.12538	0.039	0.063	1
6phosphofructokinase-TGME49-240890	0.0156643	-0.77009	0.033	0.056	1
hypprot-TGME49-299000	0.0156647	1.28607	0.016	0.005	1
WDdomainGbetarepeatcontainingprotein-TGME49-228400	0.0156841	-2.17205	0.005	0.016	1
UTPglucose1phosphateuridylyltransferasesubfamilyprotein-TGME49-264780	0.0157303	-1.04021	0.012	0.028	1
hypprot-TGME49-236190	0.0157487	0.379941	0.106	0.074	1
cationtransportingatpasefamilyprotein-TGME49-224190	0.0157539	-1.35557	0.01	0.025	1
SNAREdomaincontainingprotein-TGME49-300290	0.015762	-1.99199	0.005	0.016	1
hypprot-TGME49-255170	0.0158403	-1.93329	0.005	0.016	1
GTPcyclohydrolaseIputative-TGME49-253780	0.0158833	-0.921854	0.059	0.086	1
hypprot-TGME49-228370	0.0158993	-1.92171	0.005	0.016	1
JMJD4	0.0159584	-1.19303	0.005	0.016	1
hypprot-TGME49-213388	0.0160573	-1.2425	0.005	0.016	1
DJ1familyprotein-TGME49-214290	0.0160669	0.633272	0.219	0.185	1
GAP45-TGME49-223940	0.0162205	-0.710566	0.239	0.28	1
CCTchaperoningammasubunit-TGME49-205440	0.0162907	-0.489096	0.126	0.164	1
hypprot-TGME49-286230	0.0163392	-0.69517	0.023	0.042	1
HEATrepeatcontainingprotein-TGME49-266280	0.0164159	-1.397	0.015	0.032	1
vacuolarATPsynthasesubunitAputative-TGME49-256970	0.0165616	-0.763361	0.058	0.085	1
ATPasesynthasesubunitalphaputative-TGME49-204400	0.0166551	-0.293284	0.421	0.468	1
hypprot-TGME49-240810	0.0167846	0.1208	0.322	0.271	1
1433protein-TGME49-263090	0.0169173	-0.219569	0.536	0.568	1
tetratricopeptiderepeatcontainingprotein-TGME49-229490	0.0169467	-1.96469	0.013	0.029	1
hypprot-TGME49-294430	0.0171687	0.785779	0.048	0.028	1
hypprot-TGME49-310630	0.0172317	-0.858822	0.024	0.043	1
adapterrelatedprotein-TGME49-244290	0.0173465	-0.924434	0.015	0.032	1
nudixtypemotif9isoformafamilyprotein-TGME49-247220	0.0173517	-2.06924	0.007	0.02	1
ABCG89	0.0175438	-2.02959	0.007	0.02	1
DnaJfamilySec63protein-TGME49-260630	0.0175478	-1.18491	0.019	0.036	1
phospholipasepatatinfamilyprotein-TGME49-273730	0.0175528	-2.57604	0.004	0.014	1
EFhanddomaincontainingprotein-TGME49-255660	0.0175824	-2.20993	0.007	0.02	1
TLDprotein-TGME49-237280	0.0176592	-0.750182	0.021	0.039	1
RNArecognitionmotifcontainingprotein-TGME49-240710	0.0176699	1.66107	0.037	0.02	1
Alpha13mannosylglycoprotein2betaNacetylglucosaminyltransferase-TGME49-266310	0.0176923	-2.64086	0.004	0.014	1
histoneH2A1-TGME49-261250	0.0177347	-2.07817	0.011	0.026	1
macrodomaincontainingprotein-TGME49-315590	0.0178093	-1.7804	0.004	0.014	1
hypprot-TGME49-311040	0.0178747	-1.33773	0.007	0.02	1
hypprot-TGME49-321690	0.0179505	-1.61732	0.004	0.014	1
importinbetaNterminaldomaincontainingprotein-TGME49-253730	0.0179505	-0.87821	0.05	0.076	1
hypprot-TGME49-227820	0.0179742	-1.70411	0.004	0.014	1
hypprot-TGME49-316570	0.0179832	-0.685126	0.031	0.052	1
hypprot-TGME49-297320	0.0179978	-1.53751	0.004	0.014	1
ankyrinputative-TGME49-261590	0.0180078	-0.972488	0.013	0.029	1
RAB43memberRASoncogenefamilyprotein-TGME49-203870	0.0180688	0.214164	0.119	0.085	1
ubiquitincarboxylterminalhydrolase-TGME49-210781	0.0180742	-1.08168	0.022	0.04	1
hypprot-TGME49-243390	0.0181862	-1.81955	0.016	0.033	1
WDdomainGbetarepeatcontainingprotein-TGME49-269900	0.0181881	-1.21244	0.004	0.014	1
NOL1/NOP2/sunfamilyprotein-TGME49-294440	0.0182582	-1.03663	0.042	0.066	1
WDdomainGbetarepeatcontainingprotein-TGME49-201710	0.0183672	0.317191	0.169	0.132	1
zincfingerC3HC4typeRINGfingerdomaincontainingprotein-TGME49-244610	0.0184275	-1.4018	0.009	0.023	1
SRS14A	0.0184526	-0.364582	0.004	0.014	1
Uboxdomaincontainingprotein-TGME49-280490	0.0185945	-1.54529	0.009	0.023	1
vacuolaratpsynthasesubuniteputative-TGME49-305290	0.0187276	-0.566226	0.098	0.133	1
hypprot-TGME49-206500	0.0187307	0.70239	0.029	0.013	1
hypprot-TGME49-222090	0.0188573	0.674956	0.1	0.071	1
hypprot-TGME49-251790	0.018899	-0.831197	0.045	0.07	1
hypprot-TGME49-253310	0.0189851	-1.09927	0.034	0.056	1
Na/HexchangerNHE3-TGME49-305180	0.0190082	-0.884056	0.009	0.023	1
GPM2	0.019021	-0.77184	0.036	0.059	1
transportproteinparticlecomponentBet3domaincontainingprotein-TGME49-269140	0.0191041	-0.616292	0.055	0.081	1
hypprot-TGME49-285800	0.0192048	-1.25847	0.03	0.05	1
ACC1	0.019334	-0.56072	0.08	0.112	1
serine/threonineproteinphosphataseputative-TGME49-301010	0.0193509	-1.29561	0.02	0.037	1
ATPdependentDNAhelicaseRecQfamilyprotein-TGME49-264840	0.0193985	-3.07676	0.003	0.012	1
HADhydrolasefamilyIIAprotein-TGME49-289980	0.0194624	-0.896337	0.016	0.033	1
familyDprotein-TGME49-316670	0.0195373	-3.05557	0.003	0.012	1
hypprot-TGME49-212860	0.0195627	-0.310079	0.243	0.29	1
hypprot-TGME49-221360	0.0195652	-3.36211	0.003	0.012	1
RNArecognitionmotifcontainingprotein-TGME49-205180	0.019589	0.316767	0.379	0.34	1
hypprot-TGME49-213030	0.0196753	-0.590558	0.097	0.13	1
hypprot-TGME49-288940	0.0197331	-1.93981	0.003	0.012	1
DEAD/DEAHboxhelicasedomaincontainingprotein-TGME49-242055	0.0197612	-2.02795	0.003	0.012	1
chaperoneclpputative-TGME49-302000	0.0197691	-0.481725	0.096	0.13	1
Met10likeprotein-TGME49-243280	0.0198782	-0.569976	0.058	0.085	1
hypprot-TGME49-222130	0.0199489	0.278021	0.023	0.009	1
coldshockDNAbindingdomaincontainingprotein-TGME49-267470	0.0199564	-2.48579	0.014	0.03	1
hypprot-TGME49-236160	0.0202584	-0.378288	0.028	0.048	1
vesicletransportvsnareprotein-TGME49-278160	0.0202729	-0.815918	0.02	0.037	1
hypprot-TGME49-320525	0.0202849	-1.64986	0.017	0.034	1
hypprot-TGME49-276220	0.0203182	-4.01099	0.002	0.01	1
hypprot-TGME49-276155	0.0203182	-3.88776	0.002	0.01	1
phospholipase-TGME49-306330	0.020365	-0.937387	0.014	0.03	1
PDCD5	0.0203794	0.968639	0.037	0.02	1
RNArecognitionmotifcontainingprotein-TGME49-272890	0.0203827	3.21552	0.01	0.002	1
hypprot-TGME49-265240	0.0203886	-0.735122	0.016	0.033	1
VtypeATPaseDsubunitprotein-TGME49-281920	0.0204112	-0.63779	0.062	0.09	1
acyltransferasedomaincontainingprotein-TGME49-225990	0.020413	-1.75207	0.012	0.027	1
oligosaccharyltransferasestt3proteinputative-TGME49-231430	0.0204233	-0.615445	0.026	0.045	1
hypprot-TGME49-279550	0.0204252	1.02845	0.03	0.014	1
D3phosphoglyceratedehydrogenase-TGME49-239820	0.0204474	-3.54278	0.002	0.01	1
hypprot-TGME49-295360	0.0204797	-2.92681	0.002	0.01	1
hypprot-TGME49-222188	0.0205359	-2.2317	0.006	0.017	1
hypprot-TGME49-214630	0.0205447	-2.42666	0.002	0.01	1
hypprot-TGME49-314690	0.0205772	2.63679	0.01	0.002	1
hypprot-TGME49-221675	0.0205772	-0.996129	0.002	0.01	1
PANdomaincontainingprotein-TGME49-235390	0.0205772	-2.89339	0.002	0.01	1
hypprot-TGME49-269350	0.0205772	-2.80631	0.002	0.01	1
hypprot-TGME49-284310	0.0205772	-2.58895	0.002	0.01	1
IQcalmodulinbindingmotifdomaincontainingprotein-TGME49-262120	0.0206056	-0.576177	0.057	0.083	1
familyAprotein-TGME49-243170	0.0206098	-1.90405	0.002	0.01	1
NADdependentglycerol3phosphatedehydrogenase-TGME49-210260	0.0206098	-2.27985	0.002	0.01	1
alphatubulinsuppressorprotein-TGME49-267450	0.0206424	-2.43342	0.002	0.01	1
hypprot-TGME49-281570	0.0206424	-0.539071	0.002	0.01	1
3'5'cyclicnucleotidephosphodiesterasedomaincontainingprotein-TGME49-293000	0.0206424	-3.15234	0.002	0.01	1
hypprot-TGME49-233760	0.020675	-1.81904	0.002	0.01	1
tetrahydrofolatedehydrogenase/cyclohydrolaseNADPbindingdomaincontainingprotein-TGME49-257625	0.0207077	-1.21299	0.002	0.01	1
50Sribosomalproteinl24putative-TGME49-239720	0.0207173	-0.808549	0.042	0.066	1
acylcoabindingprotein-TGME49-251550	0.020731	-0.482703	0.047	0.072	1
hypprot-TGME49-307860	0.0207318	-0.279398	0.083	0.116	1
elongationfactorpefpkowfamilydomaincontainingprotein-TGME49-258380	0.0207733	-1.66789	0.002	0.01	1
2oxoglutaratedehydrogenasee1componentmitochondrialprecursorputative-TGME49-244200	0.0207938	-0.428935	0.137	0.175	1
hypprot-TGME49-277780	0.0208061	-1.29972	0.002	0.01	1
PtypeATPaseofunknownpumpspecificitytypeVprotein-TGME49-318460	0.0209634	-1.64174	0.006	0.017	1
hypprot-TGME49-312065	0.0210114	-2.01585	0.006	0.017	1
serpinserineproteinaseinhibitorsuperfamilyprotein-TGME49-246130	0.0210155	-0.403853	0.032	0.053	1
hypprot-TGME49-202180	0.0211076	-1.39647	0.006	0.017	1
emp24/gp25L/p24familyprotein-TGME49-310750	0.0211221	-0.453754	0.12	0.156	1
adhesionregulatingmoleculeregionproteinputative-TGME49-224110	0.021372	-0.584157	0.071	0.101	1
hypprot-TGME49-247780	0.0215053	-0.694402	0.036	0.059	1
hypprot-TGME49-247330	0.0216023	-1.04491	0.024	0.042	1
redoxindomaincontainingprotein-TGME49-286630	0.0216534	-1.64141	0.01	0.024	1
NEDD8activatingenzymeE1catalyticsubunit-TGME49-264880	0.0219707	-1.76809	0.008	0.021	1
hypprot-TGME49-207170	0.0219765	-0.374509	0.261	0.31	1
tRNAsynthetaseputative-TGME49-216500	0.0220066	-1.54395	0.01	0.024	1
hypprot-TGME49-289540	0.0221526	0.262835	0.154	0.119	1
hypprot-TGME49-228060	0.0221746	-1.73237	0.01	0.024	1
PRX3	0.0222876	0.564251	0.182	0.148	1
chorismatesynthaseputative-TGME49-201380	0.0224172	-1.12289	0.025	0.043	1
hypprot-TGME49-252630	0.0224661	0.286477	0.233	0.192	1
hypprot-TGME49-206630	0.0224925	-1.44726	0.01	0.024	1
aminoacidtransporterputative-TGME49-290860	0.0225294	-0.904301	0.064	0.091	1
cyclindependentkinaseregulatorysubunitprotein-TGME49-219100	0.022594	-1.58141	0.022	0.039	1
hypprot-TGME49-214800	0.022613	-1.47975	0.008	0.021	1
Bboxzincfingerdomaincontainingprotein-TGME49-299190	0.0226828	-1.56131	0.008	0.021	1
PumiliofamilyRNAbindingrepeatcontainingprotein-TGME49-260600	0.022702	-0.600178	0.109	0.142	1
chitobiosyldiphosphodolicholbetamannosyltransferase-TGME49-230590	0.0227061	-1.44586	0.008	0.021	1
cyclindependentkinaseregulatorysubunitprotein-TGME49-219832	0.023106	-0.911808	0.021	0.038	1
3'5'cyclicnucleotidephosphodiesterasedomaincontainingprotein-TGME49-241880	0.0231511	-0.87508	0.01	0.024	1
prefoldinsubunitsuperfamilyprotein-TGME49-257490	0.0232807	-0.583232	0.053	0.079	1
isocitratedehydrogenase-TGME49-313140	0.023401	-0.355338	0.212	0.256	1
SWI2/SNF2ISWIlikeAThook-TGME49-273870	0.0234099	-0.854852	0.059	0.084	1
RAPdomaincontainingprotein-TGME49-260790	0.0234424	-0.686488	0.021	0.038	1
hypprot-TGME49-298820	0.0236071	0.202781	0.021	0.008	1
peptidaseT1familyprotein-TGME49-216450	0.0240904	-0.595361	0.09	0.121	1
hypprot-TGME49-205390	0.0242129	-1.16036	0.041	0.064	1
CDPK2A	0.0242579	0.481596	0.137	0.104	1
hypprot-TGME49-270810	0.0243124	-0.709877	0.015	0.031	1
Hsp90domaincontainingprotein-TGME49-310430	0.0243473	-0.438429	0.082	0.113	1
DUF803domaincontainingprotein-TGME49-312622	0.0246669	-1.78368	0.005	0.015	1
familyBprotein-TGME49-200480	0.0246669	1.64135	0.015	0.005	1
ARMrepeatscontainingprotein-TGME49-261440	0.0247774	-0.280432	0.021	0.038	1
hypprot-TGME49-285710	0.0248152	-1.09535	0.005	0.015	1
hypprot-TGME49-318360	0.0248449	-1.44625	0.005	0.015	1
ubiquitinconjugatingenzymeE2putative-TGME49-310040	0.0249858	-0.413334	0.267	0.311	1
hypprot-TGME49-208010	0.025039	-1.03292	0.022	0.039	1
tRNAguanine26N2dimethyltransferaseputative-TGME49-267480	0.0250612	-0.635398	0.097	0.129	1
hypprot-TGME49-261690	0.0252022	-1.29907	0.013	0.028	1
ROP25	0.0254892	0.309895	0.101	0.072	1
hypprot-TGME49-288460	0.0254998	-0.483225	0.092	0.123	1
hypprot-TGME49-276970	0.025555	-0.728155	0.019	0.035	1
proteasomesubunit-TGME49-223590	0.0255699	-0.491798	0.077	0.107	1
hypprot-TGME49-312820	0.0258682	-1.22175	0.023	0.04	1
translationinitiationfactoreIF5Aputative-TGME49-251810	0.0258916	0.133493	0.679	0.616	1
AP2X2	0.0262147	-0.887485	0.052	0.077	1
aldehydedehydrogenase-TGME49-222160	0.0262566	-1.33187	0.02	0.036	1
dolicholphosphatemannosesynthasefamilyprotein-TGME49-277970	0.0262712	-0.653711	0.025	0.043	1
cytochromecoxidasesubunitputative-TGME49-209260	0.0263108	0.205288	0.442	0.408	1
POLR3C	0.02657	-0.658268	0.038	0.06	1
acyltransferasedomaincontainingprotein-TGME49-297640	0.026583	-1.82982	0.007	0.019	1
guanylatebindingproteinNterminaldomaincontainingprotein-TGME49-304990	0.0266754	-1.14372	0.011	0.025	1
nuclearfactorNF4-TGME49-205580	0.0267969	0.266594	0.223	0.184	1
DnaKfamilyprotein-TGME49-219310	0.0268433	-0.303517	0.276	0.322	1
hypprot-TGME49-202568	0.026924	1.35886	0.019	0.007	1
hypprot-TGME49-265280	0.0269489	-1.50704	0.009	0.022	1
hypprot-TGME49-232080	0.0270273	-0.421812	0.044	0.068	1
glycosyltransferasegroup1familyprotein-TGME49-227790	0.0270536	-1.09978	0.009	0.022	1
hypprot-TGME49-214910	0.0270621	0.811562	0.025	0.011	1
ribosomebiogenesisGTPaseDerprotein-TGME49-203020	0.0271193	-1.54179	0.009	0.022	1
cullin3putative-TGME49-201770	0.0271324	-1.34511	0.009	0.022	1
hypprot-TGME49-267340	0.0271822	-1.50343	0.007	0.019	1
hypprot-TGME49-289760	0.0272328	-1.40681	0.011	0.025	1
hypprot-TGME49-217550	0.0272339	-0.535982	0.074	0.103	1
E1E2ATPasesubfamilyprotein-TGME49-289070	0.0272641	-1.17089	0.009	0.022	1
phosphatidylinositol3and4kinase-TGME49-296010	0.0273669	-0.883009	0.023	0.04	1
DEAD/DEAHboxhelicasedomaincontainingprotein-TGME49-284050	0.0274542	-0.615311	0.064	0.091	1
hypprot-TGME49-305230	0.0275527	-0.506944	0.042	0.065	1
phosphoglyceratemutasefamilyprotein-TGME49-273030	0.0275707	-0.68568	0.016	0.032	1
LSD1	0.0275754	-0.387636	0.022	0.039	1
hypprot-TGME49-263080	0.0276568	0.100294	0.386	0.336	1
3'5'exonucleasedomaincontainingprotein-TGME49-246970	0.027756	-0.788179	0.045	0.068	1
embryosacdevelopmentarrestEDA7putative-TGME49-295320	0.0278123	0.632069	0.073	0.049	1
zincfingerC3HC4typeRINGfingerdomaincontainingprotein-TGME49-226740	0.0279985	-0.863331	0.009	0.022	1
PDHE3I	0.0281329	-1.23089	0.02	0.036	1
hypprot-TGME49-268010	0.0281569	-2.04504	0.004	0.013	1
hypprot-TGME49-250080	0.0281569	-2.23734	0.004	0.013	1
Rasfamilyprotein-TGME49-277840	0.0281746	-0.764125	0.009	0.022	1
leucinerichrepeatcontainingprotein-TGME49-313200	0.028301	-1.9811	0.004	0.013	1
hypprot-TGME49-201190	0.0283401	0.959926	0.037	0.021	1
ABCtransporterATPbindingdomaincontainingprotein-TGME49-305770	0.0283733	-1.76004	0.004	0.013	1
DIM1	0.0283902	-0.80012	0.049	0.073	1
MIC9	0.02842	-0.499996	0.009	0.022	1
hypprot-TGME49-216660	0.02843	-1.0569	0.024	0.041	1
hypprot-TGME49-227270	0.028482	1.65165	0.013	0.004	1
arabinogalactanproteinputative-TGME49-265020	0.0286941	-0.7975	0.031	0.05	1
hypprot-TGME49-319300	0.0287736	-0.914479	0.004	0.013	1
fructosebisphospataseI-TGME49-205380	0.0288047	0.147101	0.47	0.431	1
hypprot-TGME49-305790	0.0289964	0.423405	0.045	0.027	1
carbamoylphosphatesynthetase-TGME49-215260	0.0290684	-0.415194	0.115	0.149	1
hypprot-TGME49-313640	0.0291891	0.29974	0.323	0.288	1
hypprot-TGME49-278770	0.029377	-0.539511	0.047	0.071	1
cyclinNterminaldomaincontainingprotein-TGME49-305330	0.0295685	-0.59866	0.048	0.072	1
hypprot-TGME49-211695	0.0296898	1.05002	0.033	0.017	1
CDPK2	0.029869	-1.18108	0.017	0.033	1
hypprot-TGME49-225840	0.0298826	-1.59956	0.012	0.026	1
nucleosidetransporterprotein-TGME49-288540	0.0298934	-0.754123	0.071	0.098	1
hypprot-TGME49-214830	0.029919	-1.20687	0.025	0.042	1
hypprot-TGME49-235360	0.0299572	0.458683	0.05	0.031	1
SRP40Cterminaldomaincontainingprotein-TGME49-209860	0.030152	0.468177	0.081	0.057	1
hypprot-TGME49-212300	0.0302017	-1.19552	0.038	0.059	1
polyprenylsynthetasesuperfamilyprotein-TGME49-269430	0.0302075	-1.02357	0.017	0.033	1
histonelysinemethyltransferaseSETputative-TGME49-242870	0.0302082	-0.848772	0.014	0.029	1
hypprot-TGME49-202980	0.0303768	-0.637805	0.056	0.08	1
PULdomaincontainingprotein-TGME49-288210	0.0304019	-1.40447	0.012	0.026	1
UBXdomaincontainingprotein-TGME49-288340	0.0304212	-0.684132	0.024	0.041	1
elongationfactorEFGputative-TGME49-260170	0.030428	1.23034	0.026	0.012	1
hypprot-TGME49-258490	0.0304578	-0.892697	0.017	0.033	1
RNArecognitionmotifcontainingprotein-TGME49-215400	0.0305168	0.471582	0.124	0.095	1
hypprot-TGME49-259880	0.0308171	-0.655651	0.024	0.041	1
tetratricopeptiderepeatcontainingprotein-TGME49-216050	0.0308286	0.172671	0.14	0.106	1
hypprot-TGME49-307605	0.0310353	-1.2958	0.012	0.026	1
hypprot-TGME49-271260	0.0312765	-3.62192	0.003	0.011	1
HEATrepeatcontainingprotein-TGME49-229180	0.0313255	-0.507299	0.142	0.177	1
PCIdomaincontainingprotein-TGME49-292220	0.0315113	-0.68036	0.079	0.107	1
ICEfamilyproteasecaspasep20domaincontainingprotein-TGME49-278975	0.0315373	-2.97795	0.003	0.011	1
micronemeproteinputative-TGME49-254430	0.0315574	-2.75597	0.006	0.016	1
hypprot-TGME49-239400	0.0316684	-2.86208	0.003	0.011	1
hypprot-TGME49-244300	0.0317323	-2.03864	0.006	0.016	1
hypprot-TGME49-314358	0.0317561	-2.16124	0.003	0.011	1
hypprot-TGME49-320740	0.0317561	-2.30236	0.003	0.011	1
hypprot-TGME49-294790	0.031844	-2.21096	0.003	0.011	1
AP2IX6	0.0318832	0.486504	0.077	0.053	1
hypprot-TGME49-203740	0.031888	-1.06231	0.003	0.011	1
multiproteinbridgingfactortype1familytranscriptionalcoactivatorputative-TGME49-278530	0.0318983	-0.197013	0.719	0.716	1
adaptinnterminalregiondomaincontainingprotein-TGME49-309370	0.0319321	-2.09489	0.003	0.011	1
RNApseudouridinesynthasesuperfamilyprotein-TGME49-312370	0.0320203	-1.80736	0.003	0.011	1
diphthinesynthaseputative-TGME49-249920	0.0320203	1.81503	0.011	0.003	1
hydrolaseNUDIXfamilyprotein-TGME49-282190	0.032046	0.25041	0.097	0.07	1
hypprot-TGME49-215010	0.0321088	-1.71163	0.003	0.011	1
hypprot-TGME49-244680	0.0321199	-1.56872	0.006	0.016	1
SAG2E	0.0321532	-1.18775	0.003	0.011	1
hypprot-TGME49-267530	0.0321812	-2.43194	0.008	0.02	1
hypprot-TGME49-202250	0.0321908	-1.37339	0.006	0.016	1
hypprot-TGME49-202220	0.0322263	-1.41726	0.006	0.016	1
hypprot-TGME49-312490	0.0322807	-0.431939	0.102	0.134	1
betatubulinputative-TGME49-221620	0.0322975	-0.205081	0.006	0.016	1
Armadillo/betacateninfamilyrepeatcontainingprotein-TGME49-294770	0.0323932	-0.787543	0.033	0.052	1
hypprot-TGME49-292950	0.0324438	-1.32572	0.01	0.023	1
hypprot-TGME49-309860	0.0324649	-0.31746	0.003	0.011	1
hypprot-TGME49-213910	0.0325033	-1.84953	0.008	0.02	1
translationinitiationfactorSUI1putative-TGME49-286090	0.0325687	0.111088	0.835	0.796	1
clathrinheavychainputative-TGME49-290950	0.0326063	-0.70605	0.037	0.058	1
cysteinedesulfurase/selenocysteinelyasefamilyPLPdependenttransferasesuperfamilyprotein-TGME49-300350	0.0326191	-0.578181	0.006	0.016	1
hypprot-TGME49-246520	0.0327414	-1.18188	0.015	0.03	1
endonuclease/exonuclease/phosphatasedomaincontainingprotein-TGME49-238400	0.0328934	-1.25936	0.008	0.02	1
Nuf2-TGME49-309380	0.0329521	-1.05715	0.01	0.023	1
phosphatidylserinedecarboxylase-TGME49-225550	0.0329818	-0.564157	0.036	0.057	1
Vps53familyNterminalprotein-TGME49-297230	0.0329916	-1.2111	0.008	0.02	1
queuinetRNAribosyltransferase-TGME49-320620	0.03327	-0.948616	0.015	0.03	1
hypprot-TGME49-244550	0.0332991	-0.873822	0.019	0.034	1
acetyltransferaseGNATfamilyprotein-TGME49-230060	0.0334367	-0.496981	0.01	0.023	1
leucinerichrepeatcontainingprotein-TGME49-262530	0.0334367	-0.897296	0.01	0.023	1
TAF5	0.0335417	-1.00382	0.019	0.034	1
vacuolarATPsynthasesubunitgputative-TGME49-246560	0.0336269	-0.27192	0.152	0.19	1
vacuolarproteinsorting16putative-TGME49-320670	0.0336524	-0.833372	0.008	0.02	1
hypprot-TGME49-214600	0.0337957	-0.708071	0.029	0.047	1
hypprot-TGME49-263335	0.0339891	-0.4758	0.01	0.023	1
betaadaptinproteinputative-TGME49-240870	0.0340312	-0.766656	0.019	0.034	1
hypprot-TGME49-230230	0.034268	0.509985	0.053	0.034	1
hypprot-TGME49-241170	0.034281	0.101442	0.041	0.024	1
prefoldinalphasubunitprotein-TGME49-315110	0.0345903	-0.344893	0.055	0.079	1
BRP1	0.0346582	-2.04314	0.013	0.027	1
asparaginyltRNAsynthetaseNOBtRNAsynthase-TGME49-270510	0.0347913	0.206466	0.297	0.255	1
ubiquitinfamilyprotein-TGME49-240700	0.0349614	-1.05294	0.023	0.039	1
adaptinnterminalregiondomaincontainingprotein-TGME49-313670	0.0350594	-1.12834	0.013	0.027	1
RIO1familyprotein-TGME49-227260	0.0356819	-1.00878	0.027	0.044	1
RecF/RecN/SMCNterminaldomaincontainingprotein-TGME49-257180	0.0357713	-1.39861	0.016	0.031	1
hypprot-TGME49-247040	0.0357984	-1.14175	0.016	0.031	1
hypprot-TGME49-209720	0.0360027	-0.373459	0.141	0.177	1
TBP2	0.0361609	-0.923143	0.027	0.044	1
hypprot-TGME49-212800	0.036425	-1.00002	0.016	0.031	1
hypprot-TGME49-243290	0.0365471	-0.502433	0.034	0.053	1
proteinphosphatase2Cdomaincontainingprotein-TGME49-310760	0.0367307	0.604065	0.092	0.067	1
RNA2'phosphotransferaseTpt1/KptAfamilyprotein-TGME49-232640	0.0368092	0.608592	0.027	0.013	1
SRS50	0.0368151	0.188147	0.145	0.112	1
ubiquitinconjugatingenzymeE2putative-TGME49-295990	0.0370888	-0.824041	0.016	0.031	1
PAN/Appledomaincontainingprotein-TGME49-286150	0.0371978	-2.59839	0.005	0.014	1
adenosylhomocysteinaseputative-TGME49-225050	0.03725	0.211219	0.448	0.414	1
hypprot-TGME49-271790	0.0372842	-1.84713	0.005	0.014	1
hypprot-TGME49-213746	0.0373708	2.08601	0.014	0.005	1
Tcomplexchaperoninputative-TGME49-287500	0.0373734	-0.403593	0.113	0.146	1
hypprot-TGME49-291910	0.0374742	1.10105	0.024	0.011	1
nucleartransportfactor2ntf2domaincontainingprotein-TGME49-243960	0.0375142	-0.268836	0.234	0.276	1
hypprot-TGME49-265850	0.0375306	-0.424075	0.023	0.039	1
RuvBfamily1protein-TGME49-219590	0.0375538	-0.352682	0.08	0.108	1
U1snRNPassociatedproteinUsp106putative-TGME49-262960	0.0375652	0.809402	0.031	0.016	1
hypprot-TGME49-268350	0.0375721	-1.12343	0.011	0.024	1
DnaJdomaincontainingprotein-TGME49-315690	0.0375881	-1.90364	0.005	0.014	1
ribosomalproteinS14precursorputative-TGME49-277700	0.0376316	1.86172	0.014	0.005	1
hypprot-TGME49-247300	0.0376922	-0.697489	0.016	0.031	1
hypprot-TGME49-209900	0.037738	-1.37319	0.025	0.041	1
nmdareceptorglutamatebindingchain-TGME49-309560	0.0379107	-0.599782	0.02	0.035	1
hypprot-TGME49-268580	0.0381244	-0.527046	0.038	0.059	1
RNArecognitionmotifcontainingprotein-TGME49-208970	0.0381359	-0.149922	0.05	0.074	1
hypprot-TGME49-286910	0.038158	-1.46562	0.005	0.014	1
DNArepairproteinrad10subfamilyprotein-TGME49-249330	0.0382637	0.856753	0.024	0.011	1
Branchedchainaminoacidaminotransferase-TGME49-297850	0.0382905	-1.31245	0.005	0.014	1
hypprot-TGME49-215380	0.0382905	-1.2287	0.005	0.014	1
hypprot-TGME49-278600	0.0382905	-1.40825	0.005	0.014	1
thioredoxindomaincontainingprotein-TGME49-266620	0.0383981	-0.801239	0.053	0.076	1
ubiquitinthioesteraseotubainlikefamilyprotein-TGME49-260510	0.0385284	-2.04889	0.009	0.021	1
hypprot-TGME49-276190	0.0386035	0.377123	0.095	0.069	1
S1RNAbindingdomaincontainingprotein-TGME49-211670	0.0387031	0.168644	0.108	0.08	1
ATPase/histidinekinase/DNAgyraseB/HSP90domaincontainingprotein-TGME49-297780	0.0387979	-1.03571	0.011	0.024	1
hypprot-TGME49-262500	0.0388247	-0.751793	0.005	0.014	1
hypprot-TGME49-285272	0.0388651	-1.14827	0.011	0.024	1
FFDandTFGboxmotifsprotein-TGME49-269650	0.0388806	0.679188	0.05	0.032	1
hypprot-TGME49-222245	0.0389592	-0.707684	0.005	0.014	1
glycosyltransferasegroup2familyprotein-TGME49-260650	0.0391463	-1.67134	0.009	0.021	1
MybfamilyDNAbindingdomaincontainingprotein-TGME49-213890	0.0391829	1.16361	0.021	0.009	1
hypprot-TGME49-277060	0.0392365	0.626812	0.024	0.011	1
GPItransamidasesubunitPIGUprotein-TGME49-275568	0.0393853	-1.97436	0.007	0.017	1
Sjogren'ssyndrome/sclerodermaautoantigen1Autoantigenp27protein-TGME49-212260	0.0396042	0.401827	0.188	0.156	1
hypprot-TGME49-288845	0.0397726	-0.883791	0.009	0.021	1
hypprot-TGME49-309040	0.039884	-0.820802	0.009	0.021	1
hypprot-TGME49-306390	0.0399081	0.113164	0.479	0.441	1
hypprot-TGME49-312618	0.0399533	0.155864	0.13	0.099	1
helicaseputative-TGME49-209770	0.0399541	-1.21542	0.007	0.017	1
CTPsynthase-TGME49-299210	0.0400341	-0.420694	0.246	0.281	1
hypprot-TGME49-318210	0.0400381	0.336943	0.049	0.031	1
CRAL/TRIOdomaincontainingprotein-TGME49-310802	0.0401094	-1.26277	0.017	0.032	1
hypprot-TGME49-277770	0.0401531	0.363143	0.18	0.147	1
familyEprotein-TGME49-240370	0.0403646	1.15541	0.017	0.007	1
dihydrolipoyllysineresiduesuccinyltransferasecomponentofoxoglutaratedehydrogenase-TGME49-219550	0.0404774	0.186983	0.248	0.21	1
hypprot-TGME49-311790	0.0404884	-1.23903	0.007	0.017	1
sarco/endoplasmicreticulumCa2ATPase-TGME49-230420	0.0405053	-0.286615	0.107	0.139	1
hypprot-TGME49-267960	0.0405677	-0.809618	0.014	0.028	1
ribosomalproteinL2-TGME49-300621	0.0405866	-0.381533	0.113	0.145	1
RasrelatedproteinRab5Cputative-TGME49-219720	0.0408019	-0.972144	0.021	0.036	1
DEAD/DEAHboxhelicasedomaincontainingprotein-TGME49-266110	0.0408742	-1.06415	0.017	0.032	1
hypprot-TGME49-248990	0.0410241	-0.266985	0.106	0.138	1
TAF12	0.0410316	-0.844133	0.009	0.021	1
hypprot-TGME49-254220	0.0410733	0.56808	0.069	0.047	1
pyruvatephosphatedikinasepep/pyruvatebindingdomaincontainingprotein-TGME49-290960	0.0410796	-0.747398	0.014	0.028	1
thioredoxindomaincontainingprotein-TGME49-291810	0.0411166	-0.897502	0.038	0.058	1
hypprot-TGME49-220640	0.0411301	-0.788946	0.029	0.046	1
ubiquitincarboxylterminalhydrolasefamily2protein-TGME49-289330	0.0411574	-0.448078	0.04	0.061	1
hypprot-TGME49-264720	0.041168	-0.418418	0.04	0.061	1
peptidylprolylcistransisomerasecyclophilintypedomaincontainingprotein-TGME49-305940	0.0412568	-0.817548	0.014	0.028	1
proteinyipf5putative-TGME49-214110	0.0412612	-0.610094	0.021	0.036	1
hypprot-TGME49-214980	0.0413692	-0.254393	0.052	0.076	1
hypprot-TGME49-278760	0.0414408	-0.533399	0.017	0.032	1
Gpi16subunitGPItransamidasecomponentprotein-TGME49-308000	0.0414996	-0.84829	0.021	0.036	1
RAPdomaincontainingprotein-TGME49-289200	0.0417024	-0.359483	0.007	0.017	1
hypprot-TGME49-214100	0.0419616	-1.09546	0.025	0.041	1
hypprot-TGME49-285830	0.0421502	-0.644986	0.029	0.046	1
hypprot-TGME49-265340	0.0421514	-0.697037	0.037	0.057	1
hypprot-TGME49-310300	0.0424241	-0.806753	0.029	0.046	1
ABCG84	0.0427012	-1.10281	0.012	0.025	1
SRR1protein-TGME49-248780	0.0427898	-1.42465	0.012	0.025	1
cathepsinB-TGME49-249670	0.0428287	0.386518	0.093	0.068	1
hypprot-TGME49-289610	0.0428883	-0.725788	0.029	0.046	1
proteintyrosinephosphatasefamilyproteinptplaprotein-TGME49-311290	0.0429972	-0.546871	0.048	0.07	1
hypprot-TGME49-314220	0.0435044	-1.09392	0.012	0.025	1
hypprot-TGME49-254810	0.0435584	-1.19745	0.012	0.025	1
PHDfingerdomaincontainingprotein-TGME49-234900	0.0435733	-0.389058	0.084	0.112	1
CMGCkinaseputative-TGME49-250850	0.0438468	-0.482807	0.032	0.05	1
hypprot-TGME49-292975	0.0438689	-1.28717	0.027	0.043	1
zincfingerCCCHtypemotifcontainingprotein-TGME49-213400	0.0438806	-2.86664	0.004	0.012	1
microsomalsignalpeptidasespc12domaincontainingprotein-TGME49-321400	0.0439353	0.464646	0.145	0.117	1
enoylCoAhydratase/isomerasefamilyprotein-TGME49-317705	0.0440431	-1.63139	0.004	0.012	1
hypprot-TGME49-238150	0.0440973	-2.75174	0.004	0.012	1
Ulp1proteasefamilyCterminalcatalyticdomaincontainingprotein-TGME49-214470	0.0441014	-0.673635	0.012	0.025	1
Sec20protein-TGME49-217780	0.0441517	-2.17352	0.004	0.012	1
FACT140	0.0441955	-0.868105	0.058	0.08	1
POLR2I	0.0442697	0.438174	0.079	0.057	1
cyclaseassociatedproteinputative-TGME49-310030	0.0444789	-1.95538	0.004	0.012	1
SNF7familyprotein-TGME49-248310	0.0444789	-1.88592	0.004	0.012	1
ORFB-TGME49-302009	0.0445217	-1.0284	0.012	0.025	1
hypprot-TGME49-263690	0.0445884	1.60686	0.012	0.004	1
hypprot-TGME49-319580	0.0447531	-1.33509	0.004	0.012	1
Smaprotein-TGME49-316730	0.0448081	-1.54028	0.004	0.012	1
hypprot-TGME49-259970	0.0448081	-1.4368	0.004	0.012	1
hypprot-TGME49-290000	0.0449735	-1.59615	0.004	0.012	1
hypprot-TGME49-232430	0.0450841	-1.15635	0.004	0.012	1
tetratricopeptiderepeatcontainingprotein-TGME49-243410	0.0451948	-1.09	0.004	0.012	1
glycosyltransferaseputative-TGME49-315885	0.0452858	-1.64191	0.01	0.022	1
Rab6-TGME49-310460	0.0456917	-0.482735	0.043	0.064	1
HAT1	0.04589	-1.41723	0.01	0.022	1
hypprot-TGME49-297980	0.0459946	0.330094	0.037	0.022	1
hypprot-TGME49-245560	0.0461743	-0.881425	0.01	0.022	1
vacuolartransporterchaperoneVTC2-TGME49-298630	0.046273	-0.781354	0.04	0.06	1
MIF4Gdomaincontainingprotein-TGME49-246040	0.0462967	-0.431535	0.022	0.037	1
ZPR1zincfingerdomaincontainingprotein-TGME49-308040	0.0463181	0.187854	0.199	0.164	1
hypprot-TGME49-257910	0.0463271	0.333813	0.037	0.022	1
hypprot-TGME49-265400	0.0463618	-0.645194	0.034	0.052	1
hypprot-TGME49-319930	0.0463666	-0.753144	0.026	0.042	1
IMPDH	0.0467588	-0.575931	0.149	0.18	1
NADPspecificglutamatedehydrogenase-TGME49-293180	0.0468296	-1.06522	0.01	0.022	1
hypprot-TGME49-222390	0.0468677	-0.362133	0.042	0.063	1
WDdomainGbetarepeatcontainingprotein-TGME49-210390	0.0469032	0.275009	0.132	0.103	1
hypprot-TGME49-306300	0.0469438	-0.532315	0.015	0.029	1
originrecognitioncomplexsubunit2protein-TGME49-245570	0.0469628	-2.25584	0.008	0.019	1
AP2IB1	0.0470193	0.401769	0.141	0.112	1
hypprot-TGME49-205190	0.0471142	-1.10042	0.02	0.034	1
membraneproteinputative-TGME49-225730	0.0481654	0.140548	0.425	0.385	1
RPL38	0.0482338	-0.113775	0.935	0.904	1
hypprot-TGME49-249535	0.0482412	-1.2921	0.006	0.015	1
hypprot-TGME49-202700	0.0482412	-1.58258	0.006	0.015	1
tetratricopeptiderepeatcontainingprotein-TGME49-278630	0.0482844	-1.33971	0.008	0.019	1
hypprot-TGME49-223510	0.0483576	-0.711372	0.027	0.043	1
hypprot-TGME49-288880	0.048395	1.44878	0.015	0.006	1
hypprot-TGME49-230170	0.0484228	-1.4969	0.008	0.019	1
carriersuperfamilyprotein-TGME49-248950	0.0484978	1.07873	0.015	0.006	1
ubiquitinconjugatingenzymesubfamilyprotein-TGME49-208780	0.048773	-0.570963	0.044	0.065	1
tRNApseudouridinesynthaseBputative-TGME49-306520	0.0489126	0.351521	0.047	0.03	1
hypprot-TGME49-226900	0.0490517	-0.458631	0.03	0.047	1
WDdomainGbetarepeatcontainingprotein-TGME49-310410	0.0490647	-1.17247	0.013	0.026	1
Sec7domaincontainingprotein-TGME49-232190	0.0492361	-0.402428	0.026	0.042	1
hypprot-TGME49-220540	0.0492482	-1.07341	0.006	0.015	1
NacylphosphatidylethanolaminehydrolyzingphospholipaseDfamilyprotein-TGME49-320490	0.0493518	-0.306078	0.052	0.075	1
RNArecognitionmotifcontainingprotein-TGME49-217540	0.0493656	-0.72929	0.041	0.061	1
ubiquitinconjugatingenzymesubfamilyprotein-TGME49-278670	0.0495383	-0.788569	0.027	0.043	1
Znfingerinubiquitinhydrolasesdomaincontainingprotein-TGME49-250780	0.0495427	-0.654531	0.008	0.019	1
SAPdomaincontainingprotein-TGME49-202870	0.0496263	0.955254	0.03	0.016	1
centrin-TGME49-247230	0.0499239	-0.786251	0.013	0.026	1
vacuolarproteinsorting29putative-TGME49-252490	0.0499334	-1.19727	0.016	0.03	1
E3ubiquitinproteinligaseputative-TGME49-294280	0.0499515	-0.926688	0.016	0.03	1
hypprot-TGME49-284630	0.0499557	-0.640262	0.015	0.006	1
hypprot-TGME49-224980	0.0503407	-0.797123	0.031	0.048	1
hypprot-TGME49-228010	0.0505567	-0.891364	0.013	0.026	1
hypprot-TGME49-315750	0.0506962	-3.82642	0.003	0.01	1
NTPaseII-TGME49-277270	0.0507639	3.44837	0.01	0.003	1
eukaryoticporinprotein-TGME49-263300	0.0509249	-0.27348	0.316	0.354	1
transcriptionfactorC2H2putative-TGME49-269910	0.0509676	-3.03386	0.003	0.01	1
hypprot-TGME49-264090	0.0511037	-2.14662	0.003	0.01	1
FADdependentglycerol3phosphatedehydrogenase-TGME49-263730	0.0511037	-2.94891	0.003	0.01	1
familyAprotein-TGME49-278390	0.0511037	-2.34518	0.003	0.01	1
antisilencingproteinASF1familyprotein-TGME49-209140	0.0511312	-0.637489	0.032	0.049	1
50SribosomalproteinL3putative-TGME49-243480	0.0511719	-2.37223	0.003	0.01	1
hypprot-TGME49-267855	0.0511719	-2.35791	0.003	0.01	1
hypprot-TGME49-267775	0.0512007	-0.773621	0.033	0.05	1
hypprot-TGME49-269290	0.0513085	-2.24692	0.003	0.01	1
hypprot-TGME49-217520	0.0513085	-2.59058	0.003	0.01	1
sjoegrensyndromenuclearautoantigen1familyprotein-TGME49-295450	0.0513085	-2.66909	0.003	0.01	1
hypprot-TGME49-309610	0.0513769	-1.47122	0.003	0.01	1
UFD1AP	0.0513861	-1.63674	0.011	0.023	1
hypprot-TGME49-213040	0.0515826	-1.22245	0.003	0.01	1
longevityassuranceproteinLAG1domaincontainingprotein-TGME49-316450	0.0516487	-0.941877	0.021	0.035	1
ribonucleaseH1largesubunitputative-TGME49-281510	0.0516514	-1.68518	0.003	0.01	1
CAF1familyribonuclease-TGME49-233930	0.051789	1.78455	0.01	0.003	1
30SribosomalproteinS5putative-TGME49-285970	0.0518274	-0.899105	0.028	0.044	1
hypprot-TGME49-249800	0.0522039	0.875844	0.01	0.003	1
familyAprotein-TGME49-278380	0.0522039	-0.908714	0.003	0.01	1
hypprot-TGME49-254230	0.0523619	-0.836334	0.024	0.039	1
activatorofhsp90ATPaseputative-TGME49-210800	0.0524106	0.647939	0.091	0.068	1
Der1ER1-TGME49-294290	0.0525188	-0.539451	0.076	0.101	1
hypprot-TGME49-310250	0.0525762	-0.852756	0.021	0.035	1
PGAP1familyprotein-TGME49-310350	0.0527839	-1.38234	0.011	0.023	1
hypprot-TGME49-227980	0.0528189	-1.0149	0.021	0.035	1
hydrolaseNUDIXfamilyprotein-TGME49-214780	0.0530592	-0.35468	0.05	0.072	1
hypprot-TGME49-265510	0.0531194	-0.829995	0.038	0.057	1
hypprot-TGME49-251920	0.0531383	-1.36338	0.011	0.023	1
hypprot-TGME49-232060	0.05333	0.728927	0.051	0.034	1
UBXdomaincontainingprotein-TGME49-220500	0.053431	-0.474128	0.08	0.106	1
WDdomainGbetarepeatcontainingprotein-TGME49-239590	0.0535645	0.218178	0.092	0.067	1
membraneproteinC17G8.08cputative-TGME49-319550	0.0535763	-0.969571	0.025	0.04	1
transporter/permeaseprotein-TGME49-253510	0.0535806	-0.789945	0.044	0.064	1
proteinphosphatase2aregulatorybsubunitb56familyprotein-TGME49-246510	0.0538394	-0.531398	0.085	0.111	1
ribosomalproteinL11putative-TGME49-254380	0.0538471	0.240066	0.063	0.043	1
hypprot-TGME49-252230	0.0540041	-0.843052	0.017	0.031	1
RNArecognitionmotifcontainingprotein-TGME49-215230	0.0541746	1.00391	0.041	0.026	1
Ufm1conjugatingenzyme1putative-TGME49-213830	0.0544276	-0.522458	0.033	0.05	1
translinfamilyprotein-TGME49-226720	0.0546213	-1.1018	0.022	0.036	1
hypprot-TGME49-218070	0.0546912	-0.270811	0.076	0.102	1
MIC12	0.0548119	-0.68799	0.063	0.084	1
PPloopdomaincontainingprotein-TGME49-294380	0.0548946	-0.916985	0.025	0.04	1
apyrase-TGME49-310810	0.0549379	-0.82225	0.021	0.035	1
DNAprimaselargesubunit-TGME49-297840	0.0550947	-0.379142	0.025	0.04	1
3'exoribonucleasefamilydomain1domaincontainingprotein-TGME49-231040	0.0551059	-0.649756	0.044	0.064	1
hypprot-TGME49-237460	0.0551897	-0.408434	0.021	0.035	1
TB2/DP1HVA22familyprotein-TGME49-257040	0.0553479	-0.523465	0.106	0.135	1
hypprot-TGME49-238390	0.0554717	-1.47685	0.009	0.02	1
WWdomainbindingprotein11-TGME49-270710	0.0555014	0.527895	0.052	0.035	1
hypprot-TGME49-297270	0.0558614	-1.15196	0.022	0.036	1
membraneproteinputative-TGME49-241820	0.0559204	-0.301284	0.086	0.113	1
atpsynthaseF1epsilonsubunitputative-TGME49-314820	0.0561231	0.108505	0.36	0.321	1
hypprot-TGME49-211010	0.0562005	-0.332431	0.169	0.203	1
phosphoglyceratemutasefamilyprotein-TGME49-276210	0.0562247	-1.46416	0.009	0.02	1
enoylCoAhydratase/isomerasefamilyprotein-TGME49-224090	0.0563763	1.17687	0.02	0.009	1
ethyleneinducibleproteinputative-TGME49-237140	0.0564776	-1.70336	0.009	0.02	1
hypprot-TGME49-308860	0.056503	-1.15261	0.009	0.02	1
bromodomaincontainingprotein-TGME49-214240	0.0567926	-0.681753	0.029	0.045	1
OTUfamilycysteineprotease-TGME49-277990	0.0568407	-0.459159	0.029	0.045	1
hypprot-TGME49-230190	0.056959	0.245985	0.082	0.06	1
CDPK1	0.0571396	-0.75498	0.009	0.02	1
hypprot-TGME49-287260	0.0572119	-2.12916	0.005	0.013	1
RAD16	0.0573438	0.57494	0.036	0.022	1
hypprot-TGME49-229790	0.0574632	-1.14385	0.027	0.042	1
slc30a2protein-TGME49-251630	0.0574727	-0.621619	0.039	0.058	1
translationinitiationfactorSUI1putative-TGME49-249370	0.0575006	0.974651	0.011	0.023	1
hypprot-TGME49-289970	0.0575351	-0.683765	0.029	0.045	1
hypprot-TGME49-311010	0.0575818	-0.818285	0.022	0.036	1
hypprot-TGME49-315580	0.0576016	-1.09198	0.009	0.02	1
hypprot-TGME49-232130	0.0576594	-1.57057	0.005	0.013	1
universalstressfamilyprotein-TGME49-294870	0.0577536	-0.25676	0.184	0.221	1
hypprot-TGME49-283800	0.0578268	-0.290785	0.014	0.027	1
hypprot-TGME49-239340	0.0578521	-1.85641	0.005	0.013	1
premRNAprocessingprotein8putative-TGME49-263650	0.0581132	1.58011	0.024	0.012	1
Sec1familyprotein-TGME49-240740	0.0581693	-1.79368	0.007	0.016	1
hypprot-TGME49-281660	0.0581693	1.71131	0.016	0.007	1
Kazaltypeserineproteaseinhibitordomaincontainingprotein-TGME49-266610	0.0581744	-1.21837	0.005	0.013	1
MSPMajorspermproteindomaincontainingprotein-TGME49-318160	0.0581764	-0.512135	0.113	0.141	1
hypprot-TGME49-207100	0.0583412	-1.48213	0.007	0.016	1
hypprot-TGME49-222060	0.0584333	-0.91002	0.005	0.013	1
hypprot-TGME49-316760	0.0585188	-0.294285	0.033	0.05	1
hypprot-TGME49-314390	0.0588016	-1.38421	0.007	0.016	1
hypprot-TGME49-226660	0.0588153	0.215454	0.069	0.048	1
hypprot-TGME49-240990	0.0588887	-1.08103	0.005	0.013	1
hypprot-TGME49-312140	0.0588887	-1.18194	0.005	0.013	1
hypprot-TGME49-240950	0.058975	-1.36188	0.007	0.016	1
hypprot-TGME49-296000	0.0590848	-0.772082	0.005	0.013	1
serine/threoninespecificproteinphosphatase-TGME49-304955	0.0592814	-0.328046	0.005	0.013	1
hypprot-TGME49-315420	0.0593232	-1.33542	0.007	0.016	1
FATCdomaincontainingprotein-TGME49-248530	0.0594396	-1.16588	0.007	0.016	1
HEATrepeatcontainingprotein-TGME49-215040	0.0595563	-1.09093	0.007	0.016	1
Memofamilyprotein-TGME49-227840	0.0596731	-1.38813	0.007	0.016	1
GTPaseactivatingproteinforArfprotein-TGME49-309220	0.0600299	-0.491475	0.03	0.046	1
hypprot-TGME49-222360	0.0600578	-1.4028	0.02	0.033	1
G10familyprotein-TGME49-246620	0.0601004	-0.74863	0.041	0.06	1
hypprot-TGME49-229340	0.0601892	-1.173	0.012	0.024	1
proteasomesubunitbetatypeputative-TGME49-218920	0.0602369	-0.477021	0.093	0.118	1
hypprot-TGME49-230000	0.06026	-0.540341	0.007	0.016	1
COPIassociatedproteinputative-TGME49-260500	0.0602895	-0.756595	0.041	0.06	1
dyneinlightchainDLC-TGME49-223000	0.0605552	-0.266693	0.007	0.016	1
translationmachineryassociatedtma7protein-TGME49-249740	0.0606467	0.176169	0.271	0.236	1
Dullardfamilyphosphatasedomaincontainingprotein-TGME49-310660	0.0609592	-0.906613	0.012	0.024	1
ATPbindingcassettesubfamilyFmember1-TGME49-318710	0.0610232	-0.565421	0.088	0.114	1
hypprot-TGME49-313418	0.0610274	-0.664247	0.053	0.074	1
serine/threonineproteinphosphatasePP2Acatalyticsubunit-TGME49-224220	0.0615319	-0.510975	0.035	0.052	1
hypprot-TGME49-223010	0.0618723	-0.447823	0.047	0.067	1
bromodomaincontainingprotein-TGME49-306460	0.0619317	0.712411	0.042	0.027	1
smallnuclease-TGME49-310060	0.0619329	-0.82436	0.037	0.055	1
eukaryotictranslationinitiationfactor4Aisoform3putative-TGME49-256770	0.0620604	0.147245	0.204	0.171	1
hypprot-TGME49-263240	0.0622539	-0.7102	0.027	0.042	1
guanylylcyclase-TGME49-254370	0.062262	-0.718922	0.046	0.066	1
TSA1	0.0623756	-0.28943	0.012	0.024	1
hypprot-TGME49-224990	0.062391	-0.286874	0.077	0.102	1
ccr4associatedfactorfamilyprotein-TGME49-260240	0.0624972	-0.216581	0.117	0.147	1
hypprot-TGME49-293860	0.0626556	-0.613052	0.091	0.115	1
bromodomaincontainingprotein-TGME49-264640	0.062698	-0.874871	0.023	0.037	1
transportercationchannelfamilyprotein-TGME49-267720	0.0627501	-0.115538	0.026	0.041	1
tRNAnucleotidyltransferase/polyApolymerasefamilyprotein-TGME49-315810	0.0628118	1.01368	0.033	0.02	1
hypprot-TGME49-254960	0.062847	0.799937	0.028	0.015	1
elongationfactorTSprotein-TGME49-209010	0.0632652	0.491958	0.042	0.027	1
hypprot-TGME49-313030	0.0638501	-0.970275	0.02	0.033	1
TLN4	0.0638694	0.111797	0.012	0.024	1
GYFdomaincontainingprotein-TGME49-298610	0.0638893	-0.524483	0.097	0.122	1
phosphoglyceratemutasefamilyprotein-TGME49-221460	0.0642287	0.444085	0.126	0.101	1
fumaratehydratase-TGME49-267330	0.0642321	0.346079	0.123	0.098	1
hypprot-TGME49-210255	0.0645126	0.153608	0.314	0.279	1
KOWmotifdomaincontainingprotein-TGME49-233000	0.0648001	0.14915	0.028	0.015	1
glutaredoxinputative-TGME49-227150	0.0649021	-0.51844	0.119	0.146	1
mRNAexportprotein-TGME49-272350	0.0657105	-1.00445	0.01	0.021	1
familyCprotein-TGME49-321170	0.0658016	0.944068	0.029	0.016	1
hydrolasecarbonnitrogenfamilyprotein-TGME49-265860	0.0658432	-0.938025	0.024	0.038	1
zincfingerzztypedomaincontainingprotein-TGME49-219150	0.0658905	0.301867	0.107	0.082	1
Pep3/Vps18/deeporangefamilyprotein-TGME49-289730	0.066156	-0.993997	0.01	0.021	1
vitaminkepoxidereductasefamilyprotein-TGME49-249760	0.0662113	-0.582133	0.068	0.091	1
RecF/RecN/SMCNterminaldomaincontainingprotein-TGME49-306310	0.0662862	-1.47062	0.021	0.034	1
hypprot-TGME49-329800	0.0663041	-1.39786	0.013	0.025	1
POLR3A	0.0664564	-0.492467	0.027	0.042	1
triacylglycerollipase-TGME49-293240	0.0664917	-1.17091	0.01	0.021	1
hypprot-TGME49-262170	0.0670736	-0.548231	0.065	0.086	1
leucinezipperliketranscriptionalregulator-TGME49-298600	0.0672239	-0.617754	0.01	0.021	1
hypprot-TGME49-310370	0.0682945	-0.187052	0.027	0.042	1
hypprot-TGME49-209210	0.0684787	0.245692	0.106	0.082	1
phospholipase/carboxylesterase-TGME49-228290	0.0686606	-0.652714	0.103	0.128	1
Spc97/Spc98familyprotein-TGME49-263510	0.068751	-2.19541	0.004	0.011	1
MIF4Gdomaincontainingprotein-TGME49-254940	0.0687546	-0.393545	0.158	0.188	1
phosphomannomutase-TGME49-239710	0.0688009	-0.77775	0.021	0.034	1
ribosomalproteinL16putative-TGME49-300613	0.0689276	-0.636193	0.032	0.048	1
hypprot-TGME49-262660	0.0689949	-1.96016	0.004	0.011	1
alaninedehydrogenase/pyridinenucleotidetranshydrogenasedomaincontainingprotein-TGME49-203500	0.0689949	-2.22718	0.004	0.011	1
HECTdomainubiquitintransferasedomaincontainingprotein-TGME49-291980	0.0690513	-0.859932	0.025	0.039	1
hypprot-TGME49-278250	0.0691642	-0.498571	0.016	0.029	1
hypprot-TGME49-311490	0.0691722	0.799159	0.051	0.035	1
hypprot-TGME49-247050	0.0691731	-0.671994	0.025	0.039	1
hypprot-TGME49-217730	0.0691904	-1.46923	0.008	0.017	1
LysMdomaincontainingprotein-TGME49-216990	0.0692395	-2.59704	0.004	0.011	1
dehydrogenaseE1componentfamilyprotein-TGME49-239490	0.0693191	-0.181832	0.202	0.24	1
zincfingerproteinZFP1-TGME49-218362	0.069403	-2.73079	0.004	0.011	1
Rasfamilyprotein-TGME49-249170	0.0694849	-1.62952	0.004	0.011	1
hypprot-TGME49-259080	0.0695668	-1.45614	0.004	0.011	1
diaminopimelatedecarboxylase-TGME49-278740	0.0695668	-1.65465	0.004	0.011	1
hypprot-TGME49-214130	0.0696488	-1.08518	0.004	0.011	1
Nitricoxidesynthase-TGME49-259920	0.0697309	-1.6691	0.004	0.011	1
GRA10	0.0697856	-1.05033	0.03	0.045	1
HECTdomainubiquitintransferasedomaincontainingprotein-TGME49-295710	0.0698401	-0.280765	0.149	0.181	1
hypprot-TGME49-294630	0.0699544	-1.20576	0.008	0.017	1
Bboxzincfingerdomaincontainingprotein-TGME49-271880	0.0700601	-1.11114	0.004	0.011	1
hypprot-TGME49-227990	0.0701702	2.34835	0.014	0.006	1
hypprot-TGME49-312660	0.0704676	-1.3555	0.008	0.017	1
RecF/RecN/SMCNterminaldomaincontainingprotein-TGME49-288700	0.0704676	-1.17937	0.008	0.017	1
hypprot-TGME49-267760	0.0704734	-0.357239	0.004	0.011	1
hypprot-TGME49-309720	0.070817	-1.58898	0.006	0.014	1
TyrosinekinaselikeTKLprotein-TGME49-209050	0.0709577	-0.586582	0.043	0.062	1
hypprot-TGME49-233695	0.071119	-0.681544	0.039	0.057	1
eukaryoticinitiationfactor3gammasubunitprotein-TGME49-281545	0.0717766	-0.820424	0.021	0.034	1
hypprot-TGME49-208990	0.0718367	-0.224207	0.028	0.043	1
hypprot-TGME49-306920	0.0719603	-0.346411	0.008	0.017	1
hypprot-TGME49-248510	0.0720913	-0.681179	0.008	0.017	1
hypprot-TGME49-232800	0.0721827	0.784189	0.03	0.017	1
hypprot-TGME49-225870	0.0728221	-0.729609	0.021	0.034	1
hypprot-TGME49-275640	0.0729075	0.80663	0.026	0.014	1
Lsm12putative-TGME49-232720	0.0730266	0.402862	0.095	0.073	1
activatingsignalcointegrator1complexsubunit3family1ASCC3L1putative-TGME49-223390	0.0733882	-0.343287	0.104	0.131	1
brixdomaincontainingprotein-TGME49-310380	0.0740092	0.544932	0.085	0.065	1
hypprot-TGME49-215430	0.074031	0.620912	0.026	0.014	1
hypprot-TGME49-312410	0.0742194	0.986335	0.022	0.011	1
hypprot-TGME49-222410	0.0742196	-1.06974	0.014	0.026	1
adrenodoxintypeferredoxinputative-TGME49-240670	0.0742365	0.647636	0.04	0.026	1
hypprot-TGME49-266360	0.0748359	0.346175	0.058	0.04	1
hypprot-TGME49-276100	0.0749356	-1.3187	0.011	0.022	1
hypprot-TGME49-263215	0.074963	-0.386815	0.193	0.226	1
ribosomalproteinL19protein-TGME49-313960	0.0750669	-0.736446	0.026	0.04	1
8oxoguanineDNAglycosylaseNterminaldomaincontainingprotein-TGME49-294880	0.0751958	-0.84344	0.014	0.026	1
AMPdeaminase-TGME49-234280	0.0753892	-0.505631	0.046	0.065	1
integralmembraneproteinputative-TGME49-205490	0.0754162	-0.717979	0.011	0.022	1
TCP1chaperoninputative-TGME49-318410	0.0755271	-0.400886	0.09	0.114	1
CDPalcoholphosphatidyltransferasesuperfamilyprotein-TGME49-261760	0.0755888	-0.19304	0.033	0.049	1
syntaxin5putative-TGME49-226600	0.0756391	-0.676708	0.022	0.035	1
MraWmethylasefamilyprotein-TGME49-215510	0.0760204	-0.870565	0.011	0.022	1
50SribosomalproteinL16putative-TGME49-220150	0.0762433	0.702771	0.035	0.022	1
SANT	0.0764161	-0.473054	0.045	0.064	1
MutSdomainVdomaincontainingprotein-TGME49-261000	0.0765137	-0.674972	0.014	0.026	1
hypprot-TGME49-316255	0.0768461	-0.76205	0.014	0.026	1
hypprot-TGME49-226340	0.0771805	-0.650566	0.022	0.035	1
SWIRMdomaincontainingprotein-TGME49-286920	0.0772762	-0.805749	0.041	0.059	1
hypprot-TGME49-320260	0.0774027	-0.63762	0.014	0.026	1
hypprot-TGME49-318400	0.077601	-1.05952	0.019	0.031	1
ATPaseAAAfamilyprotein-TGME49-235170	0.0781729	-0.94414	0.027	0.041	1
phosphatidylinositol3and4kinase-TGME49-276170	0.0786106	0.316444	0.116	0.094	1
hypprot-TGME49-297100	0.0786357	0.236146	0.093	0.071	1
regulatorofchromosomecondensationRCC1-TGME49-213900	0.0789117	0.323753	0.168	0.141	1
hypprot-TGME49-295400	0.0796386	-1.10418	0.015	0.027	1
carriersuperfamilyprotein-TGME49-314710	0.0796959	-0.774408	0.019	0.031	1
ribosomalproteinL28putative-TGME49-226280	0.0798062	-0.62696	0.073	0.095	1
DnaJdomaincontainingprotein-TGME49-246340	0.0804234	-0.345879	0.031	0.046	1
SGSdomaincontainingprotein-TGME49-305820	0.0809009	-0.348129	0.096	0.121	1
SAG5D	0.0809682	-0.755283	0.009	0.019	1
nucleartransportfactor2putative-TGME49-233350	0.0812657	0.192513	0.366	0.335	1
elongationfactorTuGTPbindingdomaincontainingprotein-TGME49-278550	0.0813255	-1.16086	0.015	0.027	1
bifunctionaldihydrofolatereductasethymidylatesynthase-TGME49-249180	0.0815248	-1.05582	0.009	0.019	1
elongationfactorTSputative-TGME49-307610	0.0815291	-0.840586	0.023	0.036	1
U1zincfingerprotein-TGME49-306380	0.0815637	0.29544	0.225	0.198	1
Kchanneltetramerisationdomaincontainingprotein-TGME49-241010	0.0816811	0.749338	0.062	0.044	1
ASP3	0.0821725	-0.459212	0.037	0.053	1
hypprot-TGME49-229720	0.0825377	-0.519113	0.074	0.096	1
GDPLfucosesynthetase-TGME49-286220	0.0825421	-0.947264	0.033	0.048	1
hypprot-TGME49-202010	0.0828272	-0.447721	0.094	0.117	1
TAP42familyprotein-TGME49-218250	0.082872	-0.379957	0.091	0.115	1
GTPbindingprotein-TGME49-217760	0.0830958	0.431918	0.062	0.044	1
GTPbindingproteinputative-TGME49-214350	0.0831908	0.19244	0.3	0.271	1
NacetylglucosaminylphosphatidylinositolbiosyntheticproteinPigAfamilyGT4protein-TGME49-241860	0.0832145	-0.749231	0.015	0.027	1
hypprot-TGME49-225440	0.0832487	-0.598181	0.009	0.019	1
hypprot-TGME49-203150	0.0839695	-0.912605	0.02	0.032	1
SET8	0.0840506	-1.9996	0.007	0.015	1
hypprot-TGME49-297790	0.0840557	-0.600323	0.015	0.027	1
hypprot-TGME49-300030	0.0841516	-0.328076	0.041	0.059	1
hypprot-TGME49-227390	0.0842657	0.622604	0.037	0.024	1
SAC1phosphoinositidephosphataseputative-TGME49-316230	0.0846059	-2.08983	0.007	0.015	1
mitochondrialinnermembranetranslocasesubunitTIM17putative-TGME49-225710	0.0847652	1.80421	0.015	0.007	1
ribosomalRNAlargesubunitmethyltransferaseJprotein-TGME49-207990	0.0853157	0.215777	0.151	0.124	1
hypprot-TGME49-306890	0.0853731	0.236341	0.042	0.028	1
hypprot-TGME49-227115	0.0854577	-0.359504	0.012	0.023	1
zincfingerCCCHtypemotifcontainingprotein-TGME49-226560	0.0856283	0.177328	0.075	0.056	1
DNAligase1putative-TGME49-208580	0.0856452	-1.43801	0.007	0.015	1
transportermajorfacilitatorfamilyprotein-TGME49-216820	0.0859156	-0.841638	0.02	0.032	1
cellcycleassociatedproteinkinaseSRPKputative-TGME49-253440	0.0859666	-0.309814	0.094	0.118	1
replicationfactoraprotein3protein-TGME49-214480	0.0859976	-0.50645	0.028	0.042	1
hypprot-TGME49-282170	0.0862801	-0.409468	0.062	0.082	1
DEAD/DEAHboxhelicasedomaincontainingprotein-TGME49-264160	0.0862898	1.09925	0.015	0.007	1
20Sproteasomesubunitbeta7putative-TGME49-280710	0.086888	-0.852642	0.065	0.084	1
hypprot-TGME49-313445	0.0868916	-2.02883	0.005	0.012	1
DnaJproteinputative-TGME49-258390	0.0870765	-0.302853	0.069	0.091	1
hypprot-TGME49-252880	0.0871536	-0.185525	0.012	0.023	1
Ser/Thrphosphatasefamilyprotein-TGME49-254770	0.0871962	0.245537	0.076	0.057	1
hypprot-TGME49-271960	0.0872513	-0.573292	0.069	0.09	1
SNF2familyNterminaldomaincontainingprotein-TGME49-310530	0.0872617	-2.90057	0.005	0.012	1
WDdomainGbetarepeatcontainingprotein-TGME49-316620	0.0872617	1.80108	0.012	0.005	1
hypprot-TGME49-320010	0.0874841	-0.62419	0.052	0.071	1
hypprot-TGME49-258730	0.08754	-1.44961	0.005	0.012	1
Vps51/Vps67protein-TGME49-305560	0.08754	-1.80562	0.005	0.012	1
BSDdomaincontainingprotein-TGME49-220320	0.0876329	-1.62023	0.005	0.012	1
histonelysinemethyltransferaseSETputative-TGME49-311660	0.0876727	-0.456457	0.007	0.015	1
hypprot-TGME49-232500	0.0877259	-1.81758	0.005	0.012	1
carboxyvinylcarboxyphosphonatephosphorylmutase-TGME49-293810	0.0877546	-0.874519	0.007	0.015	1
SET2	0.0880055	-1.28549	0.005	0.012	1
mannosyloligosaccharideglucosidase-TGME49-242020	0.0881922	-1.7202	0.005	0.012	1
acetyltransferaseGNATfamilyprotein-TGME49-305450	0.0884259	-0.758817	0.033	0.048	1
LYARtypeC2HCzincfingerprotein-TGME49-223668	0.0888104	0.256153	0.191	0.165	1
MORNrepeatcontainingprotein-TGME49-319880	0.0888484	-0.887788	0.005	0.012	1
AP2X6	0.0894002	-1.65968	0.01	0.02	1
zincfingerC3HC4typeRINGfingerdomaincontainingprotein-TGME49-236780	0.0897788	-0.63526	0.016	0.028	1
dihydrolipoamideacyltransferaseputative-TGME49-285680	0.0897975	0.194577	0.16	0.134	1
methionineaminopeptidase2putative-TGME49-305460	0.0899213	-0.208259	0.118	0.146	1
hypprot-TGME49-203370	0.0900096	-0.414408	0.162	0.189	1
zincfingerC3HC4typeRINGfingerdomaincontainingprotein-TGME49-285190	0.0901353	-0.375846	0.028	0.042	1
zincfingerC3HC4typeRINGfingerdomaincontainingprotein-TGME49-232160	0.0902806	-0.246069	0.02	0.032	1
RNApseudouridinesynthasesuperfamilyprotein-TGME49-306660	0.0903324	-0.174693	0.185	0.22	1
UDPgalactosetransportersubfamilyprotein-TGME49-267380	0.0905673	-0.987971	0.01	0.02	1
hypprot-TGME49-206480	0.0906059	0.125641	0.206	0.176	1
hypprot-TGME49-209680	0.0909572	0.686167	0.038	0.025	1
hypprot-TGME49-278470	0.0909714	-1.41669	0.01	0.02	1
arseniteactivatedATPasefamilyprotein-TGME49-231190	0.0909804	-0.459362	0.05	0.069	1
wernerhelicaseinteractingprotein1putative-TGME49-251670	0.0912292	-0.985759	0.01	0.02	1
26sproteasomesubunitp55putative-TGME49-261210	0.0913363	-0.336232	0.066	0.086	1
DnaJdomaincontainingprotein-TGME49-226068	0.0913576	-0.389425	0.039	0.056	1
adaptorcomplexesmediumsubunitfamilyprotein-TGME49-221522	0.0916531	0.174033	0.036	0.052	1
hypprot-TGME49-224960	0.091989	-1.29818	0.026	0.039	1
hypprot-TGME49-321410	0.0920826	-0.465828	0.045	0.063	1
cellcycleassociatedproteinkinaseCDKputative-TGME49-304970	0.0922059	-0.243053	0.049	0.068	1
hypprot-TGME49-316180	0.0922373	-0.109627	0.032	0.047	1
ubiquitincarboxylterminalhydrolase-TGME49-288510	0.0922908	0.138979	0.387	0.356	1
integralmembraneproteinputative-TGME49-266800	0.0922984	0.444823	0.084	0.065	1
SKIP/SNWdomaincontainingprotein-TGME49-233190	0.0923361	0.316424	0.101	0.079	1
peptidemethioninesulfoxidereductase-TGME49-225470	0.0924155	-0.919736	0.01	0.02	1
proteinphosphatase2Cdomaincontainingprotein-TGME49-218590	0.0933511	-0.729886	0.013	0.024	1
hypprot-TGME49-208410	0.0934637	-0.779338	0.01	0.02	1
chaperoninputative-TGME49-263530	0.0936864	0.166725	0.028	0.016	1
PPG1	0.0936895	-0.974315	0.01	0.02	1
DEAD/DEAHboxhelicasedomaincontainingprotein-TGME49-208540	0.0938585	-0.447451	0.025	0.038	1
hypprot-TGME49-214340	0.0940071	0.266755	0.149	0.123	1
ribosomalproteinL20putative-TGME49-293310	0.0941549	0.886576	0.029	0.017	1
polynucleotidekinase3phosphatase-TGME49-208320	0.0950732	0.755644	0.029	0.017	1
hypprot-TGME49-314750	0.0951568	0.209433	0.263	0.233	1
hypprot-TGME49-249690	0.0955196	-0.440185	0.039	0.056	1
hypprot-TGME49-293660	0.0956758	-0.578047	0.03	0.044	1
6pyruvoyltetrahydrobiopterinsynthase-TGME49-305800	0.0957147	0.321313	0.065	0.047	1
hypprot-TGME49-312390	0.0959984	-0.308559	0.079	0.102	1
hypprot-TGME49-269710	0.0962331	-0.579601	0.057	0.075	1
hypprot-TGME49-309780	0.0965702	0.321753	0.087	0.068	1
ThiFfamilyprotein-TGME49-311500	0.0968425	-0.40481	0.035	0.05	1
hypprot-TGME49-223760	0.0968548	-0.203911	0.021	0.033	1
GRA12	0.0970815	-0.258762	0.159	0.19	1
RasrelatedproteinRab11-TGME49-289680	0.0975157	-0.468715	0.069	0.09	1
RNArecognitionmotifcontainingprotein-TGME49-289560	0.0975855	0.19041	0.09	0.069	1
hypprot-TGME49-218830	0.0980343	1.05928	0.025	0.014	1
CMP/dCMPdeaminasezincbindingputative-TGME49-259570	0.0980831	0.200884	0.117	0.095	1
proteinkinaseputative-TGME49-281675	0.09811	0.19382	0.425	0.39	1
RNArecognitionmotifcontainingprotein-TGME49-209850	0.0984349	-0.271061	0.283	0.314	1
hypprot-TGME49-306700	0.0988368	1.43082	0.016	0.008	1
2oxoaciddehydrogenasesacyltransferasecatalyticdomaindomaincontainingprotein-TGME49-319920	0.0989808	0.238063	0.276	0.25	1
ribosomalRNAmethyltransferaseFtsJfamilyprotein-TGME49-220940	0.0991683	0.301383	0.059	0.042	1
proteasomesubunitalphatypeputative-TGME49-239500	0.0991803	-0.212843	0.055	0.073	1
ribosomalproteinl22/l43putative-TGME49-289140	0.0992204	-0.556889	0.026	0.039	1
zincknuckledomaincontainingprotein-TGME49-321560	0.0992712	-0.402296	0.056	0.074	1
zincknuckledomaincontainingprotein-TGME49-218358	0.0993184	0.255228	0.108	0.086	1
hypprot-TGME49-299980	0.0995042	0.272357	0.087	0.068	1
hypprot-TGME49-297810	0.0996151	0.107997	0.368	0.341	1
SPRYdomaincontainingprotein-TGME49-290270	0.0996491	-0.477308	0.048	0.066	1
hypprot-TGME49-320160	0.100158	-1.65342	0.011	0.021	1
hypprot-TGME49-251450	0.100226	-1.08696	0.008	0.016	1
smallubiquitinfamilymodifierputative-TGME49-266460	0.100264	0.150786	0.326	0.296	1
autophagyrelatedprotein8atg8putative-TGME49-254120	0.100277	-0.288568	0.075	0.098	1
hypprot-TGME49-237520	0.100305	-0.518144	0.026	0.039	1
hypprot-TGME49-305020	0.100387	-0.358023	0.026	0.039	1
DnaJdomaincontainingprotein-TGME49-214530	0.100671	-0.776765	0.032	0.046	1
hypprot-TGME49-248190	0.101168	-0.827687	0.023	0.035	1
ROP33	0.101218	-0.504473	0.027	0.04	1
eukaryoticinitiationfactor2alphasubunit-TGME49-313230	0.101515	-0.242368	0.398	0.434	1
hypprot-TGME49-203760	0.101798	-0.770964	0.045	0.062	1
hypprot-TGME49-267730	0.102029	-0.37652	0.017	0.029	1
hypprot-TGME49-306250	0.102072	0.75903	0.035	0.023	1
hypprot-TGME49-280810	0.102138	0.691694	0.025	0.014	1
DEAD/DEAHboxhelicasedomaincontainingprotein-TGME49-253090	0.10256	0.429379	0.082	0.064	1
hypprot-TGME49-263630	0.102777	0.12345	0.315	0.286	1
hypprot-TGME49-258470	0.102958	-3.2693	0.011	0.021	1
hypprot-TGME49-205160	0.102958	-1.06096	0.011	0.021	1
hypprot-TGME49-253530	0.103275	0.297465	0.131	0.107	1
hypprot-TGME49-221230	0.103431	-0.799331	0.011	0.021	1
histidyltRNAsynthetaseHisRSputative-TGME49-280600	0.103432	-0.320824	0.096	0.119	1
NADHdehydrogenaseNDH2II-TGME49-288830	0.10367	-0.291851	0.138	0.164	1
hypprot-TGME49-209108	0.103841	0.157393	0.051	0.036	1
hypprot-TGME49-222120	0.103947	-0.213641	0.008	0.016	1
hypprot-TGME49-214140	0.104083	-0.416182	0.055	0.073	1
hypprot-TGME49-222870	0.104614	0.428575	0.079	0.061	1
hypprot-TGME49-275310	0.104748	-0.886213	0.034	0.048	1
hypprot-TGME49-295090	0.104799	-0.604159	0.019	0.03	1
hypprot-TGME49-257160	0.104863	0.12886	0.33	0.298	1
ADPribosylationfactorfamilyprotein1putative-TGME49-262860	0.104889	-0.372907	0.014	0.025	1
hypprot-TGME49-203120	0.10495	0.645388	0.048	0.034	1
vacuolarprotontranslocatingATPasesubunitputative-TGME49-290720	0.105165	-0.482663	0.032	0.046	1
POLR2F	0.10528	1.53604	0.013	0.006	1
hypprot-TGME49-234460	0.105378	-0.590709	0.011	0.021	1
proteinkinaseincompletecatalytictriad-TGME49-239440	0.105478	-0.562941	0.023	0.035	1
hypprot-TGME49-208310	0.105527	0.336068	0.071	0.053	1
HEATrepeatcontainingprotein-TGME49-244040	0.105688	-2.07008	0.006	0.013	1
hypprot-TGME49-311180	0.105791	-1.78762	0.006	0.013	1
hypprot-TGME49-251560	0.105893	-0.952327	0.006	0.013	1
glycerophosphodiesterphosphodiesterasefamilyprotein-TGME49-263270	0.10604	-0.521771	0.019	0.03	1
CCDC25protein-TGME49-228300	0.106205	0.464518	0.1	0.08	1
hypprot-TGME49-245650	0.106303	-1.72626	0.006	0.013	1
isoleucyltRNAsynthetaseputative-TGME49-277030	0.106367	-2.13378	0.004	0.01	1
Oxysterolbindingprotein-TGME49-264760	0.106367	-2.07963	0.004	0.01	1
hypprot-TGME49-275680	0.106523	-0.215784	0.074	0.096	1
apicalcomplexlysinemethyltransferase-TGME49-216080	0.106607	-1.6264	0.004	0.01	1
hypprot-TGME49-227930	0.106607	-1.95395	0.004	0.01	1
arrestinorsantigennterminaldomaincontainingprotein-TGME49-307990	0.106665	0.696749	0.074	0.057	1
thioredoxindomaincontainingprotein-TGME49-255480	0.106726	-2.40353	0.004	0.01	1
hypprot-TGME49-215690	0.106764	-0.993129	0.015	0.026	1
hypprot-TGME49-304910	0.106921	-1.17823	0.006	0.013	1
hypprot-TGME49-236280	0.107127	-0.833295	0.006	0.013	1
integralmembraneproteinDUF56familyproteinputative-TGME49-315930	0.107245	-0.124972	0.172	0.205	1
flavoproteinsubunitofsuccinatedehydrogenase-TGME49-215590	0.107321	-0.318407	0.224	0.255	1
acyltransferasedomaincontainingprotein-TGME49-270910	0.107447	-1.38875	0.004	0.01	1
hypprot-TGME49-291840	0.107447	-1.72746	0.004	0.01	1
histonedeacetylaseSIR2like-TGME49-267360	0.107749	-1.08315	0.006	0.013	1
glycoproteasefamilyprotein-TGME49-274110	0.107852	-0.999795	0.006	0.013	1
zincfingerC3HC4typeRINGfingerdomaincontainingprotein-TGME49-261990	0.108051	-1.1248	0.004	0.01	1
hypprot-TGME49-254460	0.108268	-0.495855	0.023	0.035	1
hypprot-TGME49-234380	0.108407	-0.672967	0.111	0.133	1
hypprot-TGME49-207230	0.108415	-1.00406	0.004	0.01	1
DNApolymerasepol2superfamilyprotein-TGME49-217910	0.108621	-1.96175	0.012	0.022	1
hypprot-TGME49-203060	0.109244	0.223559	0.143	0.119	1
hypprot-TGME49-289810	0.109539	-0.298418	0.086	0.109	1
hypprot-TGME49-319510	0.109654	0.218021	0.104	0.082	1
hypprot-TGME49-306220	0.109794	0.492774	0.074	0.057	1
ribosomalproteinL4-TGME49-300631	0.109955	-0.241387	0.037	0.052	1
SRS17A	0.110057	-0.370315	0.059	0.077	1
myosinheavychainputative-TGME49-316530	0.110173	-0.975867	0.025	0.037	1
hypprot-TGME49-226290	0.110416	-0.533083	0.024	0.036	1
hypprot-TGME49-319620	0.110502	-1.30113	0.021	0.032	1
exportin1putative-TGME49-249530	0.110539	-0.876774	0.024	0.036	1
POLR1B	0.110688	-0.611585	0.068	0.086	1
hypprot-TGME49-306260	0.110867	0.385127	0.042	0.029	1
PCIdomaincontainingprotein-TGME49-207770	0.110945	-0.378515	0.091	0.113	1
translationinitiationfactorIF2putative-TGME49-248250	0.111101	0.586364	0.031	0.02	1
DNAdirectedDNApolymerase-TGME49-285540	0.111304	-0.947088	0.031	0.044	1
hypprot-TGME49-253830	0.111368	0.284378	0.031	0.02	1
ribonucleasezputative-TGME49-235905	0.112038	-0.778654	0.02	0.031	1
hypprot-TGME49-204490	0.112659	0.326588	0.082	0.064	1
hypprot-TGME49-213460	0.1131	-0.291805	0.098	0.12	1
importinbetaNterminaldomaincontainingprotein-TGME49-223540	0.113579	-0.121893	0.05	0.068	1
hypprot-TGME49-272340	0.113854	-1.12298	0.009	0.017	1
isoprenylcysteinecarboxylmethyltransferaseicmtfamilyprotein-TGME49-306470	0.11404	-0.953831	0.009	0.017	1
Nethylmaleimidesensitivefusionproteinputative-TGME49-318510	0.114055	-0.998993	0.012	0.022	1
histoneH4-TGME49-239260	0.114226	-1.14061	0.009	0.017	1
50SribosomalproteinL13putative-TGME49-225240	0.114256	0.231774	0.115	0.094	1
hypprot-TGME49-207750	0.114262	-0.467687	0.024	0.036	1
peptidaseM16familypoteinputative-TGME49-236210	0.114709	-0.229174	0.299	0.332	1
hypprot-TGME49-309920	0.114718	-0.824047	0.012	0.022	1
DHHCzincfingerdomaincontainingprotein-TGME49-266940	0.115066	-0.245059	0.009	0.017	1
histidineacidphosphatasesuperfamilyprotein-TGME49-304650	0.115156	-0.65106	0.025	0.037	1
hypprot-TGME49-285880	0.115301	0.755042	0.022	0.012	1
CBSdomaincontainingprotein-TGME49-307580	0.115366	-0.399612	0.024	0.036	1
PAF1	0.115447	0.382159	0.065	0.048	1
hypprot-TGME49-216240	0.115802	-0.343908	0.012	0.022	1
familyCprotein-TGME49-220080	0.116006	0.671668	0.017	0.009	1
hypprot-TGME49-242030	0.116336	-0.668729	0.009	0.017	1
Maffamilyprotein-TGME49-240450	0.116835	0.232157	0.127	0.104	1
aconitatehydrataseACN/IRP-TGME49-226730	0.116932	-0.273485	0.233	0.261	1
DEAD/DEAHboxhelicasedomaincontainingprotein-TGME49-291670	0.117052	0.608608	0.052	0.038	1
tRNAcytosine34C5methyltransferaseputative-TGME49-255250	0.117508	0.54078	0.037	0.025	1
AAAfamilyprotein-TGME49-211690	0.117531	-0.394546	0.07	0.09	1
hypprot-TGME49-275990	0.117824	-0.546552	0.035	0.049	1
hypprot-TGME49-201390	0.117929	0.255311	0.12	0.099	1
hypprot-TGME49-279320	0.118237	-0.240365	0.045	0.062	1
RNArecognitionmotifcontainingprotein-TGME49-268200	0.118853	0.555785	0.032	0.021	1
heatshockfactorbindingprotein1protein-TGME49-310600	0.118946	-0.359145	0.035	0.049	1
importinalphaputative-TGME49-252290	0.119129	0.279633	0.037	0.025	1
proteasomesubunitalphatype1putative-TGME49-278050	0.119362	-0.188879	0.128	0.154	1
hypprot-TGME49-316490	0.119377	0.336554	0.044	0.031	1
lanpputative-TGME49-271810	0.119503	0.511073	0.067	0.05	1
nonspecificserine/threonineproteinkinase-TGME49-286160	0.119673	-0.476562	0.025	0.037	1
hypprot-TGME49-248770	0.119841	-0.636242	0.016	0.027	1
hypprot-TGME49-235730	0.120366	0.338294	0.069	0.052	1
hypprot-TGME49-246960	0.12053	0.564356	0.027	0.016	1
hypprot-TGME49-288245	0.120563	0.284459	0.084	0.066	1
hypprot-TGME49-314470	0.120607	0.305919	0.082	0.064	1
ubiquitinspecificprotease39isoform2putative-TGME49-294360	0.120753	-0.527983	0.06	0.077	1
proteinkinasedomaincontainingprotein-TGME49-272475	0.120904	2.23496	0.014	0.007	1
3'5'cyclicnucleotidephosphodiesterasedomaincontainingprotein-TGME49-310520	0.121927	-0.445442	0.036	0.05	1
RNArecognitionmotifcontainingprotein-TGME49-211420	0.121929	-0.263676	0.344	0.371	1
hypprot-TGME49-301300	0.122337	-0.745595	0.063	0.08	1
methyltransferasedomaincontainingprotein-TGME49-247920	0.122466	-0.320403	0.057	0.074	1
prerRNAprocessingproteinputative-TGME49-221570	0.122528	-0.664149	0.026	0.038	1
hypprot-TGME49-251610	0.122864	-2.05625	0.007	0.014	1
hypprot-TGME49-246140	0.122926	-0.108797	0.016	0.027	1
hypprot-TGME49-295662	0.123019	-1.63255	0.013	0.023	1
hypprot-TGME49-226320	0.123124	0.295906	0.095	0.075	1
PGKI	0.123417	-0.234952	0.36	0.383	1
translationelongationandreleasefactorsgtpasesputative-TGME49-223970	0.12369	-0.716872	0.032	0.045	1
B3GNTL1protein-TGME49-288390	0.123742	-1.56581	0.007	0.014	1
PRMT4	0.12391	-0.696251	0.056	0.072	1
Gpatchdomaincontainingprotein-TGME49-233080	0.123986	0.493963	0.045	0.032	1
ubiquitinconjugatingenzymesubfamilyprotein-TGME49-251640	0.124131	-0.999557	0.013	0.023	1
singlestrandbindingprotein-TGME49-297940	0.124156	0.85296	0.028	0.017	1
acetyltransferaseGNATfamilyprotein-TGME49-243600	0.124278	-0.272634	0.117	0.141	1
hypprot-TGME49-289800	0.124737	-1.43925	0.007	0.014	1
zincknuckledomaincontainingprotein-TGME49-314860	0.124738	-0.685768	0.038	0.052	1
transmembraneprotein-TGME49-313930	0.124771	-1.03794	0.017	0.028	1
TLDprotein-TGME49-209450	0.125069	-0.380134	0.007	0.014	1
MORNrepeatcontainingprotein-TGME49-313290	0.125164	-0.90743	0.013	0.023	1
stressresponsivea/bbarreldomaincontainingprotein-TGME49-222850	0.125378	0.208083	0.188	0.164	1
hypprot-TGME49-258420	0.125403	-0.801147	0.007	0.014	1
hypprot-TGME49-310930	0.126038	-0.383156	0.026	0.038	1
hypprot-TGME49-240510	0.126094	-0.708949	0.022	0.033	1
hypprot-TGME49-211640	0.126197	-1.08525	0.01	0.019	1
hypprot-TGME49-216470	0.126204	-0.892922	0.013	0.023	1
UDPglucose4epimerase-TGME49-225880	0.126294	-1.28225	0.01	0.019	1
membraneproteinputative-TGME49-202290	0.126465	-0.526593	0.013	0.023	1
TCEA1	0.126786	-0.31397	0.077	0.098	1
adaptincterminaldomaincontainingprotein-TGME49-272600	0.126814	-0.574723	0.013	0.023	1
hypprot-TGME49-313080	0.126969	-0.314928	0.183	0.209	1
serine/threoninephosophatasePP1-TGME49-310700	0.127092	-0.436204	0.119	0.142	1
calpainfamilycysteineproteasedomaincontainingprotein-TGME49-293820	0.127126	-0.565267	0.022	0.033	1
ATPaseAAAfamilyprotein-TGME49-235610	0.12717	-1.14287	0.01	0.019	1
ringboxprotein1familyprotein-TGME49-213690	0.127206	-0.367553	0.05	0.067	1
DEAD/DEAHboxhelicasedomaincontainingprotein-TGME49-221660	0.127305	-0.434381	0.032	0.045	1
POLR3E	0.127306	0.447537	0.04	0.028	1
hypprot-TGME49-242270	0.127865	-0.264866	0.013	0.023	1
hypprot-TGME49-285950	0.12795	0.533225	0.04	0.028	1
radicalSAMdomaincontainingprotein-TGME49-209790	0.128351	0.169595	0.074	0.057	1
carriersuperfamilyprotein-TGME49-208560	0.128641	-0.947719	0.01	0.019	1
nuclearmovementproteindomaincontainingprotein-TGME49-219190	0.128759	1.15285	0.035	0.024	1
KDELendoplasmicreticulumproteinretentionreceptor2KDELR2putative-TGME49-294040	0.129233	-0.834364	0.01	0.019	1
DDX3X	0.12927	-0.31136	0.32	0.347	1
hypprot-TGME49-205030	0.1295	0.918172	0.041	0.029	1
PANdomaincontainingprotein-TGME49-235315	0.129747	-2.71162	0.005	0.011	1
SFT2familyprotein-TGME49-203700	0.129832	-0.460386	0.032	0.045	1
hypprot-TGME49-297745	0.129997	-0.536608	0.078	0.098	1
phosphoserinephosphatase-TGME49-222900	0.130402	-1.94378	0.005	0.011	1
carbonylreductase1putative-TGME49-290890	0.130504	-0.385411	0.075	0.095	1
hypprot-TGME49-320592	0.130555	-0.987391	0.035	0.048	1
VtypeHtranslocatingpyrophosphataseVP1-TGME49-248670	0.131059	-1.53488	0.005	0.011	1
hypprot-TGME49-244140	0.131059	-1.54636	0.005	0.011	1
cwf21protein-TGME49-282140	0.131768	-0.256212	0.084	0.105	1
hypprot-TGME49-266400	0.131865	0.29626	0.078	0.061	1
DEAD/DEAHboxhelicasedomaincontainingprotein-TGME49-263820	0.131945	0.591528	0.078	0.062	1
hypprot-TGME49-205060	0.132117	-1.78163	0.005	0.011	1
RNArecognitionmotifcontainingprotein-TGME49-294710	0.132249	0.565818	0.011	0.005	1
hypprot-TGME49-310840	0.132346	0.595965	0.048	0.035	1
Na/HexchangerNHE1-TGME49-259200	0.132781	0.806034	0.011	0.005	1
elongationfactorTuputative-TGME49-262380	0.132801	-0.495264	0.159	0.181	1
TBCdomaincontainingprotein-TGME49-226550	0.132886	0.117129	0.137	0.114	1
hypprot-TGME49-252280	0.132914	-0.749946	0.005	0.011	1
DNAreplicationlicensingfactorMcm7putative-TGME49-237220	0.133181	-0.252641	0.005	0.011	1
edgeexpressedproteinputative-TGME49-219080	0.133539	-0.532885	0.039	0.053	1
ABC1protein-TGME49-203940	0.133865	-0.933401	0.014	0.024	1
hypprot-TGME49-315120	0.134108	-0.898268	0.019	0.029	1
peptidylprolylisomeraseFKBP12putative-TGME49-228360	0.134386	-0.263553	0.244	0.271	1
hypprot-TGME49-249990	0.134641	-0.339829	0.091	0.111	1
ranbindingprotein-TGME49-219300	0.134944	-0.637844	0.041	0.056	1
zincfingerC3HC4typeRINGfingerdomaincontainingprotein-TGME49-205600	0.135033	-0.517877	0.033	0.046	1
Weekinase-TGME49-273690	0.135703	-0.525694	0.023	0.034	1
WDR8proteinisoform3familyprotein-TGME49-216980	0.136588	-0.707962	0.014	0.024	1
TMEM222	0.136718	-0.605672	0.019	0.029	1
MED7	0.136783	0.216353	0.134	0.112	1
hypprot-TGME49-273770	0.136963	-0.427254	0.039	0.053	1
HSP29	0.136995	-1.27094	0.011	0.02	1
SRS20C	0.137095	-1.79531	0.011	0.02	1
clathrinadaptorcomplexsmallchainfamilyprotein-TGME49-314418	0.13743	0.269665	0.056	0.041	1
hypprot-TGME49-214380	0.137878	0.476746	0.075	0.059	1
hypprot-TGME49-220170	0.13836	-0.320293	0.028	0.04	1
aminotransferaseclassVsuperfamilyprotein-TGME49-300120	0.138408	-1.07818	0.02	0.03	1
eukaryoticinitiationfactor3subunit3putative-TGME49-251500	0.138726	-0.253838	0.223	0.25	1
proteasomeinteractingthioredoxindomaincontainingprotein-TGME49-218530	0.138875	-0.328117	0.044	0.06	1
ATPaseAAAfamilyprotein-TGME49-234420	0.139352	-0.247201	0.084	0.105	1
ubiquitinfamilyprotein-TGME49-223125	0.139424	-0.652736	0.05	0.066	1
hypprot-TGME49-236550	0.139494	0.108882	0.391	0.363	1
DEAD/DEAHboxhelicasedomaincontainingprotein-TGME49-241140	0.139513	-1.76386	0.008	0.015	1
oxidoreductaseputative-TGME49-304470	0.139628	-2.04379	0.008	0.015	1
CBF/Mak21familyprotein-TGME49-313990	0.139679	-0.370584	0.039	0.053	1
hypprot-TGME49-254820	0.139754	-0.445509	0.116	0.138	1
hypprot-TGME49-288990	0.140006	-0.394513	0.039	0.053	1
glyoxalasefamilyprotein-TGME49-240430	0.140177	-0.520954	0.014	0.024	1
hypprot-TGME49-308060	0.140207	-1.17795	0.008	0.015	1
GTPbindingproteinengAputative-TGME49-211480	0.140398	-0.410196	0.019	0.029	1
hypprot-TGME49-318760	0.141371	-1.50074	0.008	0.015	1
endomembraneprotein70subfamilyprotein-TGME49-283730	0.141384	0.161277	0.027	0.039	1
hypprot-TGME49-202410	0.141558	-0.253458	0.019	0.029	1
hypprot-TGME49-294730	0.141721	-1.09023	0.008	0.015	1
hypprot-TGME49-355200	0.142161	-0.19754	0.023	0.034	1
phosphotransferaseenzymefamilyprotein-TGME49-306540	0.142377	-0.763652	0.03	0.042	1
RNArecognitionmotifcontainingprotein-TGME49-291950	0.142527	-0.210412	0.051	0.068	1
50SribosomalproteinL21putative-TGME49-288610	0.142542	0.484524	0.015	0.008	1
succinatedehydrogenase[ubiquinone]ironsulfurprotein-TGME49-215280	0.142822	-0.350137	0.147	0.17	1
hypprot-TGME49-312430	0.142843	-0.495235	0.057	0.073	1
TAF6	0.143442	-0.82087	0.025	0.036	1
traffickingproteinmon1subfamilyprotein-TGME49-291120	0.143484	-0.364398	0.008	0.015	1
hypprot-TGME49-203300	0.143602	-0.278538	0.008	0.015	1
ATPsynthaseputative-TGME49-226000	0.143648	-0.239529	0.189	0.216	1
ATPaseAAAfamilyprotein-TGME49-202580	0.143664	0.154969	0.155	0.132	1
hypprot-TGME49-318340	0.143999	-0.118566	0.04	0.055	1
GDA1/CD39nucleosidephosphatasefamilyprotein-TGME49-307800	0.14416	-0.350571	0.029	0.041	1
67dihydropteridinereductase-TGME49-285750	0.144299	-0.300987	0.029	0.041	1
RTF1	0.144561	-0.622557	0.025	0.036	1
elongationfactorTuGTPbindingdomaincontainingprotein-TGME49-301380	0.145249	-0.816499	0.015	0.025	1
hypprot-TGME49-314570	0.145617	0.510418	0.025	0.015	1
EFhanddomaincontainingprotein-TGME49-220140	0.145709	0.667652	0.025	0.015	1
hypprot-TGME49-312960	0.146066	0.369722	0.13	0.11	1
hypprot-TGME49-225540	0.146352	-0.598898	0.032	0.044	1
hypprot-TGME49-304700	0.146362	-1.00848	0.026	0.037	1
hypprot-TGME49-266840	0.146595	0.561108	0.063	0.048	1
LEM3ligandeffectmodulator3family/CDC50familyprotein-TGME49-239540	0.1467	-0.135668	0.008	0.015	1
GAP40	0.147044	-0.32483	0.271	0.296	1
kelchrepeatproteinputative-TGME49-286240	0.147324	-0.273935	0.029	0.041	1
hypprot-TGME49-288260	0.14738	-0.524884	0.03	0.042	1
hypprot-TGME49-272695	0.147933	0.477701	0.059	0.044	1
hypprot-TGME49-311480	0.147948	0.110123	0.118	0.098	1
peptidaseM20Damidohydrolase-TGME49-213520	0.148455	-0.820684	0.026	0.037	1
hypprot-TGME49-305600	0.148826	1.21564	0.026	0.016	1
hypprot-TGME49-289950	0.149022	-0.342351	0.073	0.092	1
ribulose5phosphateisomerase-TGME49-239310	0.149782	0.258051	0.162	0.14	1
26Sproteaseregulatorysubunit4putative-TGME49-267080	0.149983	-0.185656	0.135	0.159	1
hypprot-TGME49-240880	0.149998	-0.212385	0.119	0.143	1
magonashifamilyprotein2putative-TGME49-267420	0.150152	-0.168339	0.341	0.378	1
ribosomalproteinS4-TGME49-300641	0.150566	-0.523904	0.025	0.036	1
cellcycleassociatedproteinkinasePRP4putative-TGME49-313180	0.150627	-0.1912	0.133	0.157	1
phosphatidatecytidylyltransferase-TGME49-254365	0.151274	-0.270417	0.063	0.08	1
hypprot-TGME49-288280	0.152329	-0.923279	0.016	0.026	1
leucinerichrepeatcontainingprotein-TGME49-220230	0.152332	-0.503986	0.021	0.031	1
hypprot-TGME49-310770	0.152342	0.401329	0.072	0.057	1
hypprot-TGME49-230110	0.15241	-0.323274	0.03	0.042	1
hypprot-TGME49-251520	0.152795	-1.26813	0.016	0.026	1
phosducinputative-TGME49-246100	0.15288	-1.66296	0.006	0.012	1
50SribosomalproteinL4putative-TGME49-223660	0.15379	-0.614001	0.046	0.061	1
eukaryoticinitiationfactor2Balphasubunitputative-TGME49-211230	0.154406	-0.471173	0.026	0.037	1
hypprot-TGME49-307000	0.154425	1.1857	0.012	0.006	1
hypprot-TGME49-312875	0.154707	1.35633	0.012	0.006	1
hypprot-TGME49-255470	0.15506	0.853603	0.012	0.006	1
trichohyalinputative-TGME49-242790	0.155131	-1.34303	0.006	0.012	1
ACRYagEfamilyCOG1723domaincontainingprotein-TGME49-205150	0.155131	-1.48811	0.006	0.012	1
hypprot-TGME49-315530	0.155322	-0.63661	0.012	0.021	1
PHDfingerdomaincontainingprotein-TGME49-230890	0.155414	-1.19039	0.006	0.012	1
hypprot-TGME49-247380	0.155414	-1.26029	0.006	0.012	1
hypprot-TGME49-299670	0.155642	0.23868	0.021	0.012	1
tetratricopeptiderepeatcontainingprotein-TGME49-262100	0.155687	-0.82912	0.033	0.045	1
myosinK-TGME49-206415	0.15584	-0.946302	0.006	0.012	1
hypprot-TGME49-264600	0.155982	-0.560651	0.006	0.012	1
tetratricopeptiderepeatcontainingprotein-TGME49-243750	0.156069	-0.647837	0.012	0.021	1
FADbindingdomaincontainingprotein-TGME49-232540	0.156622	-1.35578	0.006	0.012	1
AMPbindingenzymedomaincontainingprotein-TGME49-236980	0.157407	-0.281726	0.006	0.012	1
transportermajorfacilitatorfamilyprotein-TGME49-226020	0.157903	-0.193835	0.031	0.043	1
hypprot-TGME49-310610	0.158293	-0.649693	0.04	0.053	1
CAMkinaseSNF1family-TGME49-315190	0.158411	-0.340589	0.006	0.012	1
trehalosephosphatase-TGME49-297720	0.158446	0.113527	0.041	0.056	1
hypprot-TGME49-269670	0.158949	-0.759004	0.022	0.032	1
phosphatetransporterfamilyproteinputative-TGME49-240210	0.158988	-0.604829	0.049	0.064	1
hypprot-TGME49-247290	0.159234	-1.01165	0.009	0.016	1
hypprot-TGME49-215710	0.159272	-1.0712	0.028	0.039	1
hypprot-TGME49-229770	0.159602	0.769237	0.016	0.009	1
hypprot-TGME49-267300	0.159826	-0.668822	0.045	0.06	1
targetofrapamycinTORputative-TGME49-316430	0.160588	0.64377	0.016	0.009	1
hypprot-TGME49-202760	0.16088	0.339801	0.085	0.069	1
ribosomalproteinS5putative-TGME49-300606	0.160905	-0.22179	0.038	0.051	1
acidphosphatase-TGME49-228160	0.161082	-0.460124	0.009	0.016	1
RNApolymeraseB-TGME49-300660	0.161099	-0.486804	0.022	0.032	1
Rab1protein-TGME49-258130	0.161115	-0.307266	0.077	0.096	1
PSPprotein-TGME49-314740	0.161322	-0.279013	0.133	0.155	1
hypprot-TGME49-294780	0.161454	-0.462251	0.009	0.016	1
KMTOX	0.162758	-0.774113	0.017	0.027	1
hypprot-TGME49-251730	0.163091	-1.34881	0.013	0.022	1
hypprot-TGME49-239087	0.163203	0.210119	0.086	0.07	1
NDH2-I	0.163301	-0.227836	0.051	0.067	1
ribosomalproteinS8putative-TGME49-261380	0.163329	0.215461	0.111	0.093	1
Sel1repeatcontainingprotein-TGME49-313690	0.163425	-0.986519	0.023	0.033	1
hypprot-TGME49-223040	0.16439	0.182732	0.233	0.211	1
hypprot-TGME49-312470	0.164765	-0.602692	0.061	0.076	1
WD40repeatprotein-TGME49-290850	0.164925	0.272672	0.074	0.059	1
hypprot-TGME49-315310	0.164929	-0.411343	0.033	0.045	1
tRNAmethyltransferase-TGME49-309110	0.165355	0.237098	0.039	0.028	1
hypprot-TGME49-262560	0.165439	0.176807	0.235	0.211	1
Dullardfamilyphosphatasedomaincontainingprotein-TGME49-243990	0.165898	-0.29622	0.032	0.044	1
hypprot-TGME49-217665	0.166228	0.928383	0.028	0.019	1
hypprot-TGME49-289370	0.166424	-0.237897	0.096	0.114	1
hypprot-TGME49-214540	0.166559	-0.936382	0.035	0.047	1
Mak16protein-TGME49-249950	0.167038	0.100441	0.128	0.108	1
ASP5	0.167588	-0.440956	0.017	0.027	1
hypprot-TGME49-217830	0.167592	-0.868071	0.013	0.022	1
hypprot-TGME49-299900	0.167757	-0.628454	0.013	0.022	1
hypprot-TGME49-223130	0.168175	-0.433738	0.017	0.027	1
RAD5	0.168196	-0.801739	0.013	0.022	1
septumformationproteinmafputative-TGME49-301430	0.16841	-1.04448	0.024	0.034	1
hypprot-TGME49-203960	0.168632	-0.445261	0.023	0.033	1
kinasebindingproteincgi121protein-TGME49-305090	0.169676	0.182208	0.144	0.123	1
hypprot-TGME49-294705	0.170355	-0.382196	0.067	0.083	1
peptidaseM16inactivedomaincontainingprotein-TGME49-227948	0.170507	-0.300567	0.12	0.141	1
hypprot-TGME49-209500	0.17133	-0.178009	0.017	0.027	1
tRNAguanine9N1methyltransferase-TGME49-311390	0.171452	-0.820118	0.044	0.058	1
archeasefamilyprotein-TGME49-299990	0.171463	0.900647	0.028	0.019	1
SRS22E	0.171614	-0.768881	0.071	0.085	1
hypprot-TGME49-214740	0.171706	-0.792774	0.019	0.028	1
hypprot-TGME49-233890	0.172047	0.257661	0.066	0.051	1
ThiFfamilyprotein-TGME49-274070	0.172149	-2.47157	0.007	0.013	1
aspartatecarbamoyltransferase-TGME49-291640	0.172513	0.202032	0.099	0.081	1
hypprot-TGME49-202520	0.172784	0.500736	0.058	0.044	1
hypprot-TGME49-310790	0.173454	0.103624	0.316	0.288	1
helicaseassociateddomainha2protein-TGME49-295070	0.173783	-0.381185	0.023	0.033	1
PRP38familyprotein-TGME49-285230	0.173844	-0.433712	0.046	0.061	1
proteinphosphatase2Cdomaincontainingprotein-TGME49-232340	0.174079	0.587097	0.049	0.037	1
hypprot-TGME49-295370	0.174643	-0.608353	0.019	0.028	1
SRS56	0.174746	-0.45574	0.024	0.034	1
hypprot-TGME49-239410	0.174778	0.206655	0.099	0.081	1
serine/threonineproteinphosphatase-TGME49-312200	0.175215	-0.33469	0.145	0.168	1
hypprot-TGME49-306980	0.175219	-1.544	0.007	0.013	1
ubiquitincarboxylterminalhydrolase-TGME49-221610	0.175799	0.827523	0.035	0.025	1
premRNAprocessingfactorPRP3-TGME49-219790	0.176197	-0.279541	0.068	0.084	1
hypprot-TGME49-213065	0.176412	-0.631032	0.025	0.035	1
DnaJCterminalregiondomaincontainingprotein-TGME49-253650	0.17648	-0.885729	0.039	0.051	1
phosphoadenosinephosphosulfatereductasefamilyprotein-TGME49-214280	0.17654	-0.876899	0.014	0.023	1
3'5'cyclicnucleotidephosphodiesterasedomaincontainingprotein-TGME49-318675	0.17682	-0.516905	0.019	0.028	1
transportproteinSec24putative-TGME49-277000	0.176851	-1.01626	0.025	0.035	1
Gpatchdomaincontainingprotein-TGME49-214820	0.177246	-0.351315	0.063	0.079	1
hypprot-TGME49-252870	0.177262	-0.451594	0.01	0.017	1
hypprot-TGME49-213920	0.177289	-1.08171	0.007	0.013	1
POLR2G	0.177873	-0.953401	0.014	0.023	1
hypprot-TGME49-265810	0.177884	0.849805	0.013	0.007	1
cytidineanddeoxycytidylatedeaminasezincbindingregiondomaincontainingprotein-TGME49-239630	0.178019	-0.998757	0.032	0.043	1
hypprot-TGME49-276890	0.178276	-0.43595	0.036	0.048	1
ubiquitinconjugatingenzymesubfamilyprotein-TGME49-235450	0.178373	-0.250983	0.094	0.113	1
hypprot-TGME49-308850	0.179077	-0.506915	0.007	0.013	1
CorAfamilyMg2transporterprotein-TGME49-309240	0.179304	-1.03773	0.02	0.029	1
WDdomainGbetarepeatcontainingprotein-TGME49-293700	0.179543	-0.500003	0.085	0.102	1
methyltransferasedomaincontainingprotein-TGME49-255670	0.179835	-0.231775	0.017	0.01	1
AP2XI3	0.180768	-0.291195	0.077	0.095	1
hypprot-TGME49-249685	0.1809	-0.267456	0.014	0.023	1
RNArecognitionmotifcontainingprotein-TGME49-223855	0.181069	0.125552	0.029	0.04	1
hypprot-TGME49-316140	0.181123	0.219282	0.155	0.135	1
nucleolarprotein-TGME49-224970	0.181144	0.277276	0.172	0.152	1
signalpeptidasesubunitprotein-TGME49-300060	0.1813	-0.396886	0.071	0.087	1
hypprot-TGME49-312340	0.181337	-0.319117	0.019	0.028	1
MphasephosphoproteinMPP10putative-TGME49-311410	0.18147	0.395641	0.096	0.079	1
cytochromeb5familyheme/steroidbindingdomaincontainingprotein-TGME49-276990	0.18231	0.468239	0.042	0.031	1
hypprot-TGME49-204055	0.182454	-0.104196	0.019	0.028	1
tRNAsynthetasesclassIfamilyprotein-TGME49-251880	0.18252	-0.335802	0.074	0.091	1
ATPaseAAAfamilyprotein-TGME49-282200	0.183471	0.341753	0.029	0.02	1
PGKII	0.183491	-0.493969	0.037	0.049	1
hypprot-TGME49-201810	0.183499	-0.130588	0.024	0.034	1
RIC1protein-TGME49-314875	0.183616	-0.861411	0.032	0.043	1
membraneproteinFtsH1-TGME49-259260	0.184128	-0.37103	0.069	0.085	1
hypprot-TGME49-209420	0.184384	-0.233496	0.298	0.324	1
tryptophanyltRNAsynthetaseTrpRS1-TGME49-254110	0.184429	-1.23405	0.015	0.024	1
prolylendopeptidase-TGME49-286120	0.184533	-0.311439	0.155	0.178	1
hypprot-TGME49-259520	0.184674	-0.626423	0.02	0.029	1
hypprot-TGME49-237880	0.185285	0.226187	0.138	0.118	1
hypprot-TGME49-314450	0.185299	-0.275602	0.108	0.129	1
hypprot-TGME49-248790	0.185852	0.967451	0.019	0.011	1
zincfingerC3HC4typeRINGfingerdomaincontainingprotein-TGME49-236640	0.187136	1.48456	0.019	0.011	1
hypprot-TGME49-209740	0.187644	0.130711	0.049	0.037	1
hypprot-TGME49-295380	0.187964	-0.902417	0.015	0.024	1
hypprot-TGME49-201800	0.188335	-0.268812	0.212	0.236	1
HDAC1	0.188417	-0.739922	0.015	0.024	1
uracilDNAglycosylase-TGME49-307650	0.188814	-0.114457	0.03	0.041	1
zincfingerCCCHtypemotifcontainingprotein-TGME49-268570	0.189226	0.380667	0.107	0.091	1
hypprot-TGME49-217370	0.189496	0.195747	0.066	0.051	1
TyrosinekinaselikeTKLprotein-TGME49-234970	0.189852	-0.781379	0.011	0.019	1
hypprot-TGME49-246770	0.190116	-0.71254	0.027	0.037	1
hypprot-TGME49-240220	0.190235	-0.610033	0.015	0.024	1
hypprot-TGME49-309000	0.190349	0.471304	0.024	0.015	1
AP2X9	0.190805	-1.08585	0.015	0.024	1
hypprot-TGME49-230700	0.190894	0.477478	0.019	0.011	1
ribosomebiogenesisproteinnep1putative-TGME49-313980	0.191227	0.286345	0.059	0.045	1
Nicotinatenucleotideadenylyltransferase-TGME49-305840	0.191731	0.533953	0.03	0.021	1
hypprot-TGME49-217900	0.191809	-0.668282	0.011	0.019	1
STASdomaincontainingprotein-TGME49-313020	0.19194	-0.620885	0.011	0.019	1
hypprot-TGME49-295100	0.19226	1.93609	0.01	0.005	1
hypprot-TGME49-290240	0.192459	-0.378856	0.031	0.042	1
HEATrepeatcontainingprotein-TGME49-290990	0.193216	-0.381747	0.015	0.024	1
phosphatidylinositol4phosphate5Kinase-TGME49-256920	0.193518	-0.49978	0.011	0.019	1
hypprot-TGME49-266675	0.193812	-0.395123	0.048	0.062	1
hypprot-TGME49-252480	0.193974	0.256114	0.043	0.032	1
hypprot-TGME49-311740	0.194085	-1.25741	0.005	0.01	1
Coiledcoildomaincontaining124familyprotein-TGME49-237260	0.194133	0.123467	0.116	0.098	1
insulindegradingenzyme-TGME49-309850	0.194256	-0.352976	0.015	0.024	1
TBCdomaincontainingprotein-TGME49-289820	0.194344	1.41976	0.014	0.008	1
hypprot-TGME49-320750	0.194451	-1.38735	0.005	0.01	1
hypprot-TGME49-273885	0.19451	-0.267307	0.026	0.036	1
hypprot-TGME49-253755	0.194634	1.1396	0.01	0.005	1
calciumsignalingproteinkinaseRAD53putative-TGME49-258010	0.194634	1.13499	0.01	0.005	1
caseinkinaseiiregulatorysubunitprotein-TGME49-272400	0.194634	1.33537	0.01	0.005	1
ROM6	0.194634	-1.19149	0.005	0.01	1
hypprot-TGME49-227080	0.194648	1.52799	0.014	0.008	1
hypprot-TGME49-240970	0.194707	-0.527068	0.011	0.019	1
hypprot-TGME49-236400	0.19496	0.188014	0.121	0.103	1
ULKkinase-TGME49-235750	0.195095	0.293271	0.03	0.021	1
hypprot-TGME49-313700	0.195369	1.02202	0.01	0.005	1
hypprot-TGME49-269410	0.195369	-0.921738	0.005	0.01	1
RecF/RecN/SMCNterminaldomaincontainingprotein-TGME49-216250	0.195737	-0.707202	0.005	0.01	1
hypprot-TGME49-258070	0.195819	-0.227121	0.055	0.069	1
hypprot-TGME49-313790	0.19617	-1.84706	0.008	0.014	1
phosphogluconatedehydrogenasedecarboxylatingNADbindingdomaincontainingprotein-TGME49-272410	0.19626	-0.250826	0.08	0.098	1
zincfingerC3HC4typeRINGfingerdomaincontainingprotein-TGME49-226780	0.196291	-0.688916	0.005	0.01	1
hypprot-TGME49-232970	0.196291	-0.664461	0.005	0.01	1
mitochondrialcarriersuperfamilyprotein-TGME49-242460	0.196453	0.169061	0.061	0.047	1
undecaprenyldiphosphatesynthase-TGME49-316770	0.196625	-0.453292	0.033	0.044	1
DEAD/DEAHboxRNAhelicasefamilyprotein-TGME49-219200	0.196724	0.278185	0.119	0.101	1
ATPaseAAAfamilyprotein-TGME49-312310	0.196845	-0.638616	0.005	0.01	1
apicalmembraneantigen1domaincontainingprotein-TGME49-300130	0.196845	-0.352651	0.005	0.01	1
adenylatekinaseputative-TGME49-224900	0.197509	0.15234	0.347	0.324	1
eukaryoticporinputative-TGME49-218280	0.197591	0.146355	0.251	0.231	1
NLENUC135domaincontainingprotein-TGME49-309950	0.197744	-0.238292	0.076	0.094	1
hypprot-TGME49-246570	0.197888	0.175541	0.081	0.066	1
hypprot-TGME49-225940	0.198008	-1.1448	0.008	0.014	1
5formyltetrahydrofolatecycloligase-TGME49-208090	0.198008	1.01675	0.014	0.008	1
ribosomalRNAadenine1779N6/adenine1780N6dimethyltransferaseputative-TGME49-248200	0.198079	0.456194	0.097	0.081	1
MybfamilyDNAbindingdomaincontainingprotein-TGME49-203950	0.19834	-0.459957	0.026	0.036	1
FeSproteinassemblycochaperoneHscBprotein-TGME49-288685	0.1996	-0.540493	0.028	0.038	1
CorAfamilyMg2transporterprotein-TGME49-305190	0.199792	-0.942102	0.016	0.025	1
elongationfactorPputative-TGME49-309010	0.199929	-0.248222	0.061	0.076	1
hypprot-TGME49-221720	0.200478	-0.190225	0.008	0.014	1
RNArecognitionmotifcontainingprotein-TGME49-305850	0.200526	0.107808	0.272	0.248	1
hypprot-TGME49-294740	0.200674	-0.557682	0.041	0.053	1
hypprot-TGME49-313660	0.201121	0.58585	0.025	0.016	1
proteasomesubunitalphatype7putative-TGME49-258150	0.201169	-0.307359	0.094	0.111	1
DnaJdomaincontainingprotein-TGME49-290880	0.201385	-0.796096	0.012	0.02	1
HDAC2	0.20141	-0.366675	0.008	0.014	1
MIZ/SPRINGzincfingerdomaincontainingprotein-TGME49-278640	0.201426	0.11097	0.03	0.021	1
troponincisotypegammaputative-TGME49-251440	0.201565	-0.387067	0.008	0.014	1
hypprot-TGME49-298040	0.201721	-0.160576	0.008	0.014	1
hypprot-TGME49-249215	0.201779	-1.1164	0.012	0.02	1
BolAfamilyprotein-TGME49-239320	0.202345	-0.706066	0.008	0.014	1
hypprot-TGME49-218370	0.202478	0.658883	0.059	0.046	1
hypprot-TGME49-227310	0.203058	-0.633552	0.028	0.038	1
hypprot-TGME49-251400	0.203429	-0.616149	0.028	0.038	1
hypprot-TGME49-222930	0.203669	0.734077	0.061	0.048	1
proteinfam50aputative-TGME49-253950	0.203962	1.08581	0.026	0.017	1
cactin-TGME49-244380	0.204604	0.379073	0.131	0.114	1
hypprot-TGME49-215020	0.204604	-0.226023	0.041	0.053	1
ferredoxinputative-TGME49-236000	0.204858	0.518796	0.067	0.053	1
inositolmyo1or4monophosphatase2putative-TGME49-222970	0.205088	-1.09686	0.012	0.02	1
hypprot-TGME49-250050	0.205101	-0.468845	0.022	0.031	1
DUF866domaincontainingprotein-TGME49-288910	0.205114	0.22004	0.098	0.081	1
hypprot-TGME49-204270	0.205566	-1.23901	0.017	0.026	1
TBCdomaincontainingprotein-TGME49-216430	0.206021	-0.565814	0.012	0.02	1
26sproteasomeregulatorycomplexsubunitputative-TGME49-238180	0.206039	-0.347907	0.071	0.086	1
3'exoribonucleasefamilydomain1domaincontainingprotein-TGME49-306610	0.206155	-0.504711	0.012	0.02	1
hypprot-TGME49-246580	0.206451	-0.502694	0.059	0.073	1
PRF	0.206501	-0.543527	0.154	0.173	1
LSMdomaincontainingprotein-TGME49-309740	0.20654	0.694853	0.032	0.023	1
cellcycleassociatedproteinkinaseGSKputative-TGME49-265330	0.207196	-0.710774	0.022	0.031	1
familyCprotein-TGME49-298060	0.207226	0.495034	0.02	0.012	1
proteinphosphatase2Cdomaincontainingprotein-TGME49-220610	0.207411	-1.15273	0.017	0.026	1
caseinkinaseI-TGME49-240640	0.208036	-0.115192	0.118	0.14	1
hypprot-TGME49-217480	0.208088	-0.547811	0.023	0.032	1
DNAexcisionrepairhelicase-TGME49-216870	0.208436	-0.436586	0.012	0.02	1
hypprot-TGME49-254090	0.208619	-0.408781	0.042	0.055	1
ubiquitininteractionmotiffamilyprotein-TGME49-223960	0.208831	-0.228081	0.046	0.06	1
hypprot-TGME49-312940	0.210538	0.178452	0.147	0.129	1
hypprot-TGME49-254570	0.21156	-0.151731	0.059	0.073	1
zincfingerprotein-TGME49-254650	0.2117	0.124033	0.108	0.092	1
PWIdomaincontainingprotein-TGME49-270770	0.212233	0.202892	0.02	0.012	1
hypprot-TGME49-295440	0.212297	0.155621	0.121	0.104	1
hypprot-TGME49-265470	0.212775	-1.50008	0.009	0.015	1
hypprot-TGME49-217000	0.212783	-0.475946	0.023	0.032	1
isocitratedehydrogenase-TGME49-266760	0.212874	-1.46713	0.019	0.027	1
proteasomeregulatorysubunit-TGME49-269840	0.212955	-0.416069	0.051	0.065	1
POLR3K	0.213267	0.411029	0.06	0.047	1
pyruvatedehydrogenasekinaseputative-TGME49-219682	0.213606	-0.434577	0.017	0.026	1
zincfingerCx8Cx5Cx3H2putative-TGME49-236840	0.214235	-0.249201	0.12	0.139	1
Nmda1protein-TGME49-249770	0.214259	-0.503391	0.023	0.032	1
proteinphosphatase2Cdomaincontainingprotein-TGME49-237410	0.214652	0.936515	0.042	0.032	1
hypprot-TGME49-254800	0.215377	0.25741	0.102	0.086	1
hypprot-TGME49-286020	0.216521	-0.474663	0.081	0.097	1
hypprot-TGME49-304490	0.216915	-0.74126	0.009	0.015	1
hypprot-TGME49-306240	0.217001	-0.644856	0.085	0.1	1
hypprot-TGME49-248120	0.217048	-0.296811	0.043	0.056	1
asparaginesynthetaseputative-TGME49-253430	0.217211	-0.244806	0.112	0.131	1
hypprot-TGME49-231410	0.217236	-0.186706	0.23	0.257	1
hypprot-TGME49-294310	0.21725	0.655013	0.052	0.041	1
ATPase/histidinekinase/DNAgyraseB/HSP90domaincontainingprotein-TGME49-318560	0.217308	-0.973113	0.009	0.015	1
indole3glycerolphosphatesynthasedomaincontainingprotein-TGME49-207180	0.217531	-0.550048	0.03	0.04	1
hypprot-TGME49-220570	0.217636	0.245011	0.067	0.053	1
hypprot-TGME49-216700	0.217652	0.675252	0.021	0.013	1
hypprot-TGME49-249698	0.217768	-0.25432	0.023	0.032	1
NudCfamilyprotein-TGME49-248980	0.217796	-0.772891	0.031	0.041	1
hypprot-TGME49-220090	0.218414	-0.486234	0.024	0.033	1
3oxo5alphasteroid4dehydrogenase-TGME49-285240	0.218795	-0.126606	0.08	0.097	1
caseinkinaseI-TGME49-247710	0.219161	-0.948277	0.019	0.027	1
mitochondrialcarriersuperfamilyprotein-TGME49-244540	0.219204	0.910306	0.009	0.015	1
TFIIHbasaltranscriptionfactorcomplexhelicaseXPBsubunit-TGME49-269660	0.219476	0.111888	0.028	0.038	1
cytidineanddeoxycytidylatedeaminasezincbindingregiondomaincontainingprotein-TGME49-215750	0.219608	0.706105	0.034	0.025	1
hypprot-TGME49-311320	0.219786	-0.423922	0.024	0.033	1
hypprot-TGME49-312905	0.219816	0.349755	0.021	0.013	1
hypprot-TGME49-233470	0.219954	0.456478	0.041	0.031	1
hypprot-TGME49-202930	0.220128	-0.705274	0.025	0.034	1
hypprot-TGME49-226520	0.220801	0.291601	0.101	0.085	1
hypprot-TGME49-298050	0.220952	-0.340937	0.009	0.015	1
hypprot-TGME49-224920	0.220971	-1.59737	0.006	0.011	1
hypprot-TGME49-240540	0.22117	0.66644	0.034	0.025	1
hypprot-TGME49-211310	0.221226	-0.573319	0.019	0.027	1
hypprot-TGME49-258040	0.221349	-1.56179	0.006	0.011	1
hypprot-TGME49-259720	0.221539	-1.26332	0.006	0.011	1
hypprot-TGME49-300010	0.221539	-1.54877	0.006	0.011	1
S15sporozoiteexpressedprotein-TGME49-202390	0.221728	-1.04928	0.006	0.011	1
hypprot-TGME49-264130	0.22183	-0.300564	0.009	0.015	1
hypprot-TGME49-287040	0.222161	-0.671518	0.114	0.129	1
hypprot-TGME49-277220	0.222867	-0.940666	0.006	0.011	1
hypprot-TGME49-316250	0.223031	0.65774	0.009	0.015	1
ubiquitincarboxylterminalhydrolase-TGME49-277895	0.223057	-1.08518	0.006	0.011	1
HDAC3	0.223393	-0.339521	0.121	0.14	1
hypprot-TGME49-216270	0.223629	0.918779	0.011	0.006	1
hypprot-TGME49-248800	0.22382	-0.775368	0.006	0.011	1
hypprot-TGME49-248260	0.223886	-0.585053	0.031	0.041	1
ERCC4domaincontainingprotein-TGME49-305310	0.224584	-0.584452	0.006	0.011	1
hypprot-TGME49-318300	0.224584	0.304653	0.011	0.006	1
WDdomainGbetarepeatcontainingprotein-TGME49-319570	0.224669	-0.654499	0.04	0.051	1
brainprotein44familyprotein-TGME49-235880	0.224883	0.391166	0.098	0.083	1
hypprot-TGME49-266410	0.224928	0.377141	0.063	0.05	1
PCIdomaincontainingprotein-TGME49-227960	0.225072	0.386208	0.133	0.117	1
multipasstransmembraneprotein-TGME49-202510	0.225216	-0.212506	0.331	0.354	1
regulatorofchromosomecondensationRCC1repeatcontainingprotein-TGME49-310290	0.225339	-0.516714	0.019	0.027	1
hypprot-TGME49-213480	0.22631	0.391111	0.011	0.006	1
acetyltransferaseGNATfamilyprotein-TGME49-219180	0.226695	0.366254	0.006	0.011	1
familyCprotein-TGME49-292610	0.227071	0.348724	0.034	0.025	1
aquariusputative-TGME49-314410	0.227366	-0.500233	0.059	0.072	1
hypprot-TGME49-262870	0.227466	-0.386436	0.011	0.006	1
hypprot-TGME49-224570	0.228051	-1.07173	0.014	0.022	1
transmembraneprotein167putative-TGME49-313530	0.228563	-0.403165	0.025	0.034	1
GproteinbetaWD40repeatcontainingprotein-TGME49-265410	0.228921	0.487108	0.028	0.02	1
hypprot-TGME49-266260	0.229167	-0.383237	0.045	0.058	1
PHIL1	0.229172	-1.0751	0.035	0.045	1
hypprot-TGME49-202860	0.229181	-0.121016	0.07	0.085	1
hypprot-TGME49-283550	0.22968	0.622407	0.022	0.014	1
hypprot-TGME49-213240	0.229816	0.82174	0.022	0.014	1
hypprot-TGME49-301410	0.229978	0.564021	0.035	0.026	1
LSMdomaincontainingprotein-TGME49-222290	0.23014	-0.392802	0.06	0.073	1
acyltransferasedomaincontainingprotein-TGME49-240860	0.231785	-0.316768	0.025	0.034	1
hypprot-TGME49-234200	0.232413	-0.754992	0.014	0.022	1
hypprot-TGME49-246090	0.232413	-0.778878	0.014	0.022	1
brixdomaincontainingprotein-TGME49-222000	0.232511	-0.290927	0.206	0.226	1
hypprot-TGME49-228100	0.233247	-0.351048	0.109	0.127	1
YL1nuclearproteinCterminaldomaincontainingprotein-TGME49-313300	0.233481	0.477012	0.035	0.026	1
ATPdependentmetallopeptidaseHflBsubfamilyprotein-TGME49-300020	0.234159	-0.187802	0.046	0.059	1
elongationfactorTuGTPbindingdomaincontainingprotein-TGME49-228350	0.236051	-0.694868	0.01	0.016	1
snoRNAbindingdomaincontainingprotein-TGME49-244100	0.236628	0.250704	0.063	0.05	1
hypprot-TGME49-264830	0.237463	-0.360104	0.02	0.028	1
cytochromeCoxidaseassemblyfactorCOX15putative-TGME49-228180	0.237857	-0.215869	0.032	0.042	1
serineesteraseDUF676protein-TGME49-254710	0.237984	-0.509579	0.01	0.016	1
hypprot-TGME49-270960	0.238074	0.313154	0.072	0.059	1
hypprot-TGME49-223685	0.238374	0.255472	0.066	0.053	1
hypprot-TGME49-290650	0.238786	0.24783	0.079	0.066	1
hypprot-TGME49-260205	0.238928	-0.789042	0.021	0.029	1
hypprot-TGME49-221340	0.239136	0.277087	0.044	0.034	1
hypprot-TGME49-258920	0.239184	-0.357442	0.026	0.035	1
diacylglycerolkinasecatalyticdomaincontainingprotein-TGME49-259830	0.239279	-0.410339	0.01	0.016	1
serineprotease-TGME49-290840	0.239615	0.265909	0.124	0.108	1
irononlyhydrogenaselargesubunitcterminaldomaincontainingprotein-TGME49-242580	0.239987	-0.977425	0.015	0.023	1
SPRYdomaincontainingprotein-TGME49-221450	0.240069	-0.689274	0.021	0.029	1
hypprot-TGME49-234310	0.240659	0.286348	0.128	0.111	1
PFKII	0.240956	-0.131555	0.386	0.407	1
hypprot-TGME49-202450	0.24097	0.301813	0.066	0.053	1
hypprot-TGME49-246475	0.241143	-0.102096	0.026	0.035	1
RAPdomaincontainingprotein-TGME49-285840	0.242888	-0.330732	0.064	0.077	1
saccharopinedehydrogenasedomaincontainingprotein-TGME49-215290	0.244132	-0.124818	0.059	0.072	1
hypprot-TGME49-267090	0.244407	-0.448049	0.068	0.081	1
hypprot-TGME49-289700	0.244611	-0.293709	0.068	0.082	1
WD40repeatprotein-TGME49-234610	0.244804	0.139729	0.12	0.104	1
hypprot-TGME49-312420	0.245277	-0.276709	0.041	0.052	1
hypprot-TGME49-239810	0.245367	-0.379264	0.049	0.062	1
hypprot-TGME49-244630	0.245953	-1.36387	0.007	0.012	1
DEAD/DEAHboxhelicasedomaincontainingprotein-TGME49-244000	0.245982	0.102388	0.1	0.084	1
AP2complexsubunitsigma1putative-TGME49-313450	0.246532	-1.17913	0.007	0.012	1
hypprot-TGME49-205740	0.246681	-0.320692	0.033	0.043	1
HSP20	0.246725	-0.568696	0.08	0.094	1
hypprot-TGME49-267040	0.24681	-0.282303	0.021	0.029	1
hypprot-TGME49-320610	0.246919	0.817694	0.012	0.007	1
hypprot-TGME49-315280	0.247113	-1.61718	0.007	0.012	1
acetyltransferaseGNATfamilyprotein-TGME49-260010	0.247278	-0.239323	0.033	0.043	1
helicaseassociateddomainha2protein-TGME49-260200	0.247307	1.26228	0.012	0.007	1
macrophagemigrationinhibitoryfactorputative-TGME49-290040	0.247695	0.150071	0.43	0.413	1
hypprot-TGME49-255635	0.247762	0.604373	0.03	0.022	1
RNArecognitionmotifcontainingprotein-TGME49-265530	0.249037	-0.149735	0.238	0.264	1
NifUfamilydomaincontainingprotein-TGME49-212930	0.249084	0.358547	0.061	0.049	1
hypprot-TGME49-220480	0.24925	-0.859502	0.007	0.012	1
hypprot-TGME49-258820	0.24947	-0.13618	0.085	0.102	1
SCYkinaserelatedproteinincompletecatalytictriad-TGME49-222960	0.249967	-1.23269	0.011	0.017	1
zincfingerC3HC4typeRINGfingerdomaincontainingprotein-TGME49-304750	0.250105	-0.424666	0.015	0.023	1
methyltransferase-TGME49-260610	0.250376	-0.403779	0.053	0.066	1
proteinphosphatase2Cdomaincontainingprotein-TGME49-275840	0.250451	-1.07408	0.011	0.017	1
hypprot-TGME49-268970	0.250774	0.836952	0.017	0.011	1
hypprot-TGME49-217555	0.251519	-0.32026	0.022	0.03	1
L1Pfamilyofribosomalprotein-TGME49-244580	0.251792	-0.346266	0.007	0.012	1
ycf24familyproteinputative-TGME49-300650	0.251988	0.666688	0.017	0.011	1
starchbindingdomaincontainingprotein-TGME49-314910	0.252519	-0.185218	0.059	0.072	1
hypprot-TGME49-219620	0.253368	0.668722	0.017	0.011	1
hypprot-TGME49-247280	0.253694	-0.772334	0.011	0.017	1
hypprot-TGME49-247420	0.253735	0.321126	0.057	0.045	1
hypprot-TGME49-275770	0.253831	-0.861508	0.016	0.024	1
NmethylDaspartatereceptorassociatedprotein-TGME49-203030	0.253882	0.473363	0.082	0.07	1
methylaseputative-TGME49-202360	0.253969	0.191537	0.037	0.028	1
ABCtransporterATPbindingdomaincontainingprotein-TGME49-226790	0.254509	-0.886649	0.011	0.017	1
hypprot-TGME49-293320	0.254662	-0.515044	0.029	0.038	1
UBA/TSNdomaincontainingprotein-TGME49-311690	0.254836	-0.657507	0.011	0.017	1
WDdomainGbetarepeatcontainingprotein-TGME49-240850	0.254904	-0.255035	0.077	0.092	1
hypprot-TGME49-306730	0.254929	0.101057	0.228	0.206	1
hypprot-TGME49-225120	0.255163	-0.507423	0.011	0.017	1
zincfingerC3HC4typeRINGfingerdomaincontainingprotein-TGME49-229440	0.255654	-0.607926	0.011	0.017	1
hypprot-TGME49-214950	0.256097	0.303591	0.138	0.122	1
hypprot-TGME49-278960	0.256117	-0.682763	0.022	0.03	1
splicingfactorU2AFprotein-TGME49-308920	0.256786	-0.197804	0.117	0.136	1
hypprot-TGME49-307820	0.25693	0.120434	0.107	0.092	1
DEAD/DEAHboxhelicasedomaincontainingprotein-TGME49-205540	0.25813	-0.270218	0.072	0.086	1
hypprot-TGME49-288560	0.258849	-0.667397	0.016	0.024	1
RNArecognitionmotifcontainingprotein-TGME49-290660	0.259802	-0.128549	0.424	0.443	1
hypprot-TGME49-314540	0.259984	-0.54323	0.023	0.031	1
hypprot-TGME49-311485	0.260086	1.53831	0.019	0.012	1
hypprot-TGME49-316360	0.260168	-0.603973	0.023	0.031	1
hypprot-TGME49-201170	0.261048	-2.42763	0.012	0.019	1
LETM1familyprotein-TGME49-288400	0.261718	0.104785	0.102	0.087	1
thymidylatekinase-TGME49-306970	0.2619	-0.280374	0.022	0.03	1
hypprot-TGME49-253490	0.263481	-0.652527	0.041	0.051	1
hypprot-TGME49-220470	0.263509	-0.40879	0.016	0.024	1
hypprot-TGME49-264740	0.263532	-0.23703	0.173	0.193	1
ribosomalproteinL11putative-TGME49-302007	0.263889	0.327544	0.064	0.052	1
ZnfingerRINGdomaincontainingprotein-TGME49-278490	0.263968	0.43768	0.025	0.017	1
ribosomalRNAlargesubunitmethyltransferaseJprotein-TGME49-278500	0.264225	0.107696	0.022	0.03	1
hypprot-TGME49-290570	0.264391	0.123826	0.082	0.069	1
mitochondrialinnermembranetranslocaseTIM44putative-TGME49-227830	0.266555	0.274618	0.122	0.107	1
RNApseudouridinesynthasesuperfamilyprotein-TGME49-205410	0.266873	-1.02007	0.012	0.019	1
hypprot-TGME49-288240	0.267808	0.247973	0.049	0.039	1
RPL44	0.267862	0.244061	0.261	0.248	1
hypprot-TGME49-209600	0.267971	-0.470618	0.031	0.04	1
ATPbindingcassettesubfamilyBmember5-TGME49-249820	0.268016	-0.751436	0.012	0.019	1
hypprot-TGME49-204550	0.268082	-0.222016	0.045	0.057	1
Sad1/UNCfamilyprotein-TGME49-207120	0.268343	0.425033	0.019	0.012	1
hypprot-TGME49-204000	0.268343	0.604836	0.019	0.012	1
DEAD/DEAHboxhelicasedomaincontainingprotein-TGME49-223440	0.268435	-0.551219	0.017	0.025	1
PHDfingerdomaincontainingprotein-TGME49-224260	0.268507	0.641861	0.019	0.012	1
histoneH2Ba-TGME49-305160	0.268619	-1.10766	0.019	0.026	1
ROP21	0.268671	0.633653	0.019	0.012	1
LSUribosomalproteinL14Pputative-TGME49-225250	0.270438	-0.220536	0.094	0.11	1
TGME49-459360	0.271087	1.23976	0.013	0.008	1
hypprot-TGME49-224070	0.27148	-1.03826	0.008	0.013	1
SRS17B	0.271713	0.418132	0.068	0.057	1
hypprot-TGME49-297400	0.272387	-0.375167	0.017	0.025	1
hypprot-TGME49-297460	0.272465	0.532465	0.013	0.008	1
hypprot-TGME49-255410	0.272688	0.187795	0.192	0.175	1
hypprot-TGME49-220630	0.273284	-0.256729	0.012	0.019	1
hypprot-TGME49-214610	0.273452	-0.756924	0.008	0.013	1
hypprot-TGME49-294370	0.273463	-0.367116	0.049	0.061	1
adenylosuccinatelyaseputative-TGME49-277760	0.273816	-0.180474	0.083	0.098	1
translationinitiationfactorIF3protein-TGME49-224235	0.27395	-0.340928	0.017	0.025	1
hypprot-TGME49-254606	0.273966	0.444334	0.128	0.114	1
WDdomainGbetarepeatcontainingprotein-TGME49-232380	0.274004	-0.728252	0.046	0.057	1
hypprot-TGME49-224320	0.274046	-0.629048	0.008	0.013	1
CRAL/TRIOdomaincontainingprotein-TGME49-254390	0.274244	-0.848925	0.008	0.013	1
diacylglycerolkinaseputative-TGME49-239250	0.274244	-0.116353	0.008	0.013	1
hypprot-TGME49-217860	0.274442	-0.348011	0.008	0.013	1
hypprot-TGME49-309070	0.274663	-0.177032	0.017	0.025	1
hypprot-TGME49-308870	0.274972	-0.254103	0.056	0.068	1
hypprot-TGME49-207020	0.276229	-0.118452	0.013	0.008	1
ATPbindingproteinputative-TGME49-215090	0.276612	-0.337639	0.012	0.019	1
hypprot-TGME49-219440	0.276694	-0.144756	0.03	0.039	1
AP2VIIA3	0.276904	-0.361609	0.076	0.09	1
hypprot-TGME49-222880	0.277383	-0.221066	0.024	0.032	1
pyruvatedehydrogenaseE1componentbetasubunitputative-TGME49-314400	0.277794	-0.269528	0.255	0.272	1
hypprot-TGME49-217010	0.278159	0.358543	0.051	0.041	1
Ferredoxinfoldanticodonbindingdomaincontainingprotein-TGME49-210750	0.278519	0.287656	0.033	0.025	1
mitochondrialinnermembranetranslocasesubunitTIM17putative-TGME49-214150	0.278846	-0.304021	0.206	0.224	1
Sadenosylmethioninesynthetase-TGME49-240690	0.278944	-0.168961	0.33	0.35	1
PUBdomaincontainingprotein-TGME49-222110	0.279243	0.192757	0.091	0.077	1
proteinc9orf32putative-TGME49-201720	0.279576	0.444178	0.053	0.043	1
hypprot-TGME49-244090	0.279613	0.479877	0.026	0.019	1
DEAD/DEAHboxhelicasedomaincontainingprotein-TGME49-294350	0.279657	-0.133418	0.102	0.118	1
AP2VIIA5	0.280284	0.894572	0.047	0.038	1
hypprot-TGME49-215300	0.280787	0.146604	0.041	0.032	1
DNA/RNAbindingproteinKIN17domaincontainingprotein-TGME49-286690	0.281316	-0.291957	0.031	0.04	1
hypprot-TGME49-235490	0.281626	0.7874	0.027	0.02	1
DHHCzincfingerdomaincontainingprotein-TGME49-250870	0.281714	0.364377	0.017	0.025	1
eukaryoticinitiationfactor3subunit5putative-TGME49-228190	0.282111	-0.20499	0.236	0.254	1
hypprot-TGME49-255960	0.28252	0.627537	0.02	0.013	1
leucyltRNAsynthetaseLeuRS2-TGME49-266730	0.28252	-0.864744	0.013	0.02	1
zincfingerC3HC4typeRINGfingerdomaincontainingprotein-TGME49-313870	0.283806	0.210308	0.079	0.067	1
aspartateaminotransferase-TGME49-248600	0.28381	-0.314235	0.078	0.093	1
MybfamilyDNAbindingdomaincontainingprotein-TGME49-321450	0.284031	-0.397916	0.05	0.062	1
hypprot-TGME49-278540	0.284325	-0.273698	0.059	0.071	1
hypprot-TGME49-244240	0.284661	-0.57605	0.013	0.02	1
NUC153domaincontainingprotein-TGME49-271100	0.285014	0.222549	0.102	0.088	1
HEATrepeatcontainingprotein-TGME49-280390	0.285527	-0.925955	0.02	0.027	1
REDfamilyprotein-TGME49-249360	0.285944	0.200316	0.1	0.086	1
hypprot-TGME49-273310	0.286314	-0.447157	0.013	0.02	1
highmobilitygroupproteinb1putative-TGME49-247020	0.286554	0.263906	0.104	0.091	1
eukaryoticinitiationfactor2Aputative-TGME49-258740	0.286559	0.183348	0.042	0.033	1
hypprot-TGME49-211700	0.287024	-0.482332	0.026	0.034	1
hypprot-TGME49-265520	0.287642	-0.528055	0.013	0.02	1
HMGhighmobilitygroupboxdomaincontainingprotein-TGME49-263720	0.287998	1.12759	0.014	0.009	1
hypprot-TGME49-286050	0.289014	-0.44978	0.026	0.034	1
hypprot-TGME49-311030	0.289438	-0.275009	0.098	0.112	1
heavymetaltranslocatingPtypeATPasesubfamilyprotein-TGME49-201150	0.290089	0.248087	0.045	0.036	1
hypprot-TGME49-313370	0.290262	-0.146804	0.07	0.083	1
hypprot-TGME49-226890	0.291162	-0.750639	0.02	0.027	1
hypprot-TGME49-202950	0.291315	-0.434317	0.013	0.02	1
RNArecognitionmotifcontainingprotein-TGME49-321630	0.291321	0.381717	0.075	0.064	1
hypprot-TGME49-285500	0.291368	0.824261	0.028	0.021	1
mRNAturnover4MRT4familyprotein-TGME49-255320	0.291603	-0.396522	0.042	0.052	1
hypprot-TGME49-218940	0.291728	1.10385	0.021	0.014	1
kelchrepeatcontainingprotein-TGME49-234490	0.29192	-0.503407	0.035	0.044	1
Mre11DNAbindingdomaincontainingprotein-TGME49-278060	0.292129	-1.58278	0.009	0.014	1
hypprot-TGME49-305455	0.292327	-0.629227	0.009	0.014	1
Sec23/Sec24trunkdomaincontainingprotein-TGME49-226510	0.29244	-0.526216	0.02	0.027	1
hypprot-TGME49-238140	0.292525	-0.840931	0.009	0.014	1
AP2XII4	0.29255	1.09506	0.028	0.021	1
hypprot-TGME49-248140	0.293317	0.778633	0.014	0.009	1
cellcycleassociatedproteinkinaseputative-TGME49-270330	0.293399	-0.626229	0.027	0.035	1
AP2VIIA9	0.293508	-0.353866	0.02	0.027	1
histonelysinespecificdemethylaseLSD1/BHC110/KDMA1A-TGME49-275420	0.293515	-0.823526	0.009	0.014	1
hypprot-TGME49-300330	0.294007	-0.504505	0.02	0.027	1
hypprot-TGME49-273320	0.294031	-0.295507	0.026	0.034	1
hypprot-TGME49-294970	0.294121	-0.195179	0.16	0.179	1
zincfingerC3HC4typeRINGfingerdomaincontainingprotein-TGME49-315950	0.294364	0.536197	0.046	0.037	1
hypprot-TGME49-233925	0.294506	0.736792	0.021	0.014	1
hypprot-TGME49-316350	0.294774	0.158806	0.109	0.095	1
PYKI	0.29512	-0.189421	0.455	0.466	1
GCN5A	0.295984	-0.819858	0.014	0.021	1
familyAprotein-TGME49-243120	0.29821	-0.724942	0.014	0.021	1
familyCprotein-TGME49-200590	0.2983	0.138104	0.014	0.009	1
vacuolaratpsynthasesubunitfputative-TGME49-310960	0.298311	-0.140026	0.072	0.085	1
hypprot-TGME49-223630	0.298421	0.634118	0.037	0.029	1
hypprot-TGME49-203780	0.298901	-0.433939	0.056	0.067	1
hypprot-TGME49-207420	0.299451	0.26692	0.021	0.014	1
S1RNAbindingdomaincontainingprotein-TGME49-286620	0.299569	-0.692796	0.021	0.028	1
hypprot-TGME49-237290	0.2997	-0.231833	0.088	0.103	1
hypprot-TGME49-287170	0.29976	0.611601	0.049	0.04	1
WDdomainGbetarepeatcontainingprotein-TGME49-214200	0.300396	-0.358912	0.139	0.154	1
hypprot-TGME49-208510	0.300718	0.126659	0.045	0.036	1
hypprot-TGME49-232000	0.300839	0.206424	0.02	0.027	1
SRP72RNAbindingdomaincontainingprotein-TGME49-275802	0.301068	0.339447	0.079	0.068	1
hypprot-TGME49-223610	0.301278	-0.475364	0.014	0.021	1
hypprot-TGME49-203980	0.30136	-0.341717	0.075	0.087	1
ELP3	0.301407	-0.786484	0.029	0.037	1
cytosolicfesclusterassemblingfactornbp35putative-TGME49-280730	0.302692	0.32732	0.063	0.052	1
syntaxinprotein-TGME49-209820	0.303447	-0.374408	0.014	0.021	1
TGME49-355210	0.303949	-0.14192	0.014	0.021	1
anonymousantigen1putative-TGME49-312630	0.305399	-0.340322	0.029	0.037	1
POPLDNUC188domaincontainingprotein-TGME49-254730	0.305408	-0.360741	0.021	0.028	1
SWI2/SNF2containingprotein-TGME49-245720	0.307299	-1.22361	0.01	0.015	1
hypprot-TGME49-217680	0.307557	0.563583	0.038	0.03	1
NOL1/NOP2/sunfamilyprotein-TGME49-222340	0.30798	0.417856	0.029	0.022	1
hypprot-TGME49-237450	0.308757	0.510067	0.029	0.022	1
DHHCzincfingerdomaincontainingprotein-TGME49-269150	0.30897	0.718066	0.015	0.01	1
hypprot-TGME49-230940	0.309829	-0.249557	0.326	0.345	1
hypprot-TGME49-228130	0.310614	-0.333967	0.037	0.046	1
cytochromecoxidaseassemblyproteinCOX11proteinputative-TGME49-202800	0.310836	-0.158758	0.044	0.055	1
hypprot-TGME49-240500	0.310855	-0.225186	0.063	0.075	1
typeIfattyacidsynthaseputative-TGME49-294820	0.311351	-2.02469	0.006	0.01	1
GTPaseactivatingproteinforadpribosylationfactorputative-TGME49-273070	0.311354	-0.112413	0.066	0.055	1
eukaryoticinitiationfactor4Eputative-TGME49-223410	0.311464	-0.199362	0.337	0.357	1
ClassIIDAHPsynthetasefamilyprotein-TGME49-221260	0.311775	-0.231257	0.079	0.093	1
hypprot-TGME49-207880	0.312586	1.76812	0.01	0.006	1
hypprot-TGME49-254340	0.312627	0.708974	0.015	0.01	1
NOT2/NOT3/NOT5familyprotein-TGME49-257150	0.312726	0.448275	0.015	0.01	1
transcriptionelongationfactor1putative-TGME49-297730	0.312926	0.388431	0.061	0.05	1
eukaryoticinitiationfactor2betaputative-TGME49-235540	0.31297	-0.172947	0.401	0.422	1
hypprot-TGME49-253540	0.313082	-1.64245	0.006	0.01	1
hypprot-TGME49-293630	0.313202	0.232994	0.09	0.077	1
hypprot-TGME49-252380	0.313272	-0.583945	0.015	0.022	1
hypprot-TGME49-293490	0.313421	0.942525	0.015	0.01	1
SGSdomaincontainingprotein-TGME49-231590	0.313577	-1.25165	0.006	0.01	1
hypprot-TGME49-250040	0.313607	0.543254	0.052	0.043	1
hypprot-TGME49-312260	0.313828	-0.150483	0.045	0.056	1
ubiquitinfamilyprotein-TGME49-304680	0.314052	0.711034	0.031	0.024	1
hypprot-TGME49-216030	0.314322	-1.36817	0.006	0.01	1
hypprot-TGME49-270670	0.314322	0.928912	0.01	0.006	1
SRS39	0.314416	-0.945128	0.01	0.015	1
hypprot-TGME49-243760	0.314815	-0.841806	0.01	0.015	1
hypprot-TGME49-243420	0.315316	-0.906409	0.006	0.01	1
hypprot-TGME49-231020	0.3155	-0.584661	0.03	0.038	1
MCM2/3/5familyprotein-TGME49-270450	0.315565	-0.840644	0.006	0.01	1
ubiquinolcytochromecreductasehingeproteinputative-TGME49-320140	0.315814	-0.111958	0.01	0.006	1
SRS42	0.316063	-1.12208	0.006	0.01	1
hypprot-TGME49-235740	0.316192	-0.294474	0.07	0.082	1
hypprot-TGME49-219742	0.316313	-0.707563	0.006	0.01	1
UDPsugarpyrophospharylase-TGME49-218200	0.316562	-0.744724	0.006	0.01	1
hypprot-TGME49-221540	0.316687	-0.852633	0.006	0.01	1
hypprot-TGME49-274010	0.316812	-0.509865	0.01	0.015	1
SRS22G	0.317463	-0.88221	0.016	0.023	1
hypprot-TGME49-227860	0.317977	-0.658026	0.042	0.051	1
proteinphosphatase2Cdomaincontainingprotein-TGME49-244450	0.3183	-0.251236	0.279	0.296	1
phosphoserineaminotransferaseputative-TGME49-218780	0.318312	0.423179	0.006	0.01	1
hypprot-TGME49-294060	0.318312	-0.118387	0.01	0.006	1
pyrroline5carboxylatereductase-TGME49-236070	0.318704	0.358279	0.041	0.051	1
hypprot-TGME49-205615	0.319035	0.318402	0.03	0.023	1
hypprot-TGME49-238510	0.319561	-0.406065	0.038	0.047	1
SPT6	0.319715	-0.412815	0.079	0.093	1
hypprot-TGME49-268830	0.32068	-0.370622	0.201	0.214	1
SCYkinaseincompletecatalytictriad-TGME49-320000	0.320737	-0.976841	0.016	0.023	1
hypprot-TGME49-311890	0.321776	-1.2618	0.017	0.024	1
endonuclease/exonuclease/phosphatasefamilyprotein-TGME49-204410	0.322083	-0.782037	0.01	0.006	1
hypprot-TGME49-215610	0.32272	0.135539	0.048	0.039	1
hypprot-TGME49-217640	0.322923	0.125989	0.06	0.049	1
cullinfamilyprotein-TGME49-289310	0.323041	-0.721009	0.016	0.023	1
hypprot-TGME49-289890	0.323289	-0.853078	0.016	0.023	1
orotatephosphoribosyltransferase-TGME49-259660	0.325161	0.144371	0.189	0.175	1
mitochondriallargesubunitribosomalprotein-TGME49-268685	0.325312	-0.411329	0.023	0.03	1
hypprot-TGME49-248740	0.326685	-0.580868	0.016	0.023	1
hypprot-TGME49-244690	0.326851	-0.467635	0.016	0.023	1
18SrRNAbiogenesisproteinRCL1protein-TGME49-232390	0.327049	0.61714	0.032	0.025	1
ARF1directedGTPaseactivatingproteinputative-TGME49-225310	0.327241	-0.189396	0.048	0.059	1
hypprot-TGME49-251710	0.327241	0.890214	0.016	0.011	1
hypprot-TGME49-290678	0.327311	-0.574592	0.024	0.031	1
hypprot-TGME49-215350	0.327584	-0.138395	0.168	0.188	1
glutaredoxindomaincontainingprotein-TGME49-247580	0.32812	-0.162511	0.023	0.03	1
SAG3	0.328845	-0.454024	0.031	0.039	1
GRA81-TGME49-243940	0.329045	-0.28147	0.088	0.075	1
hypprot-TGME49-205570	0.329314	-0.12982	0.081	0.095	1
RAPdomaincontainingprotein-TGME49-237100	0.32954	-0.729875	0.017	0.024	1
WDdomainGbetarepeatcontainingprotein-TGME49-227440	0.330485	-0.81987	0.033	0.041	1
hypprot-TGME49-290190	0.330669	-0.541003	0.033	0.041	1
proteintyrosinephosphatasetypeIVAAputative-TGME49-208718	0.331203	-0.491794	0.07	0.081	1
hypprot-TGME49-219530	0.332187	-0.415491	0.011	0.016	1
hypprot-TGME49-225720	0.332192	0.470193	0.043	0.035	1
WDdomainGbetarepeatcontainingprotein-TGME49-294250	0.332318	-0.893304	0.017	0.024	1
MSH1	0.332385	0.789938	0.016	0.011	1
vacuolarATPsynthetase-TGME49-212310	0.3345	-0.180787	0.356	0.373	1
hypprot-TGME49-248130	0.334923	0.351433	0.041	0.033	1
AP2XII5	0.336015	-0.356489	0.025	0.032	1
SET1	0.336089	0.741563	0.047	0.039	1
SRS46	0.336654	-2.17913	0.012	0.017	1
hypprot-TGME49-245630	0.33667	-0.43039	0.044	0.053	1
TAF9RNApolymeraseIITATAboxbindingproteinTBPassociatedfactorisoform2familyprotein-TGME49-233400	0.33678	0.660547	0.044	0.036	1
gammasolubleNSFattachmentproteinputative-TGME49-320690	0.336979	0.828879	0.011	0.016	1
WD40repeatprotein-TGME49-204370	0.338169	-0.186496	0.096	0.11	1
hypprot-TGME49-295590	0.338625	0.192438	0.04	0.032	1
hypprot-TGME49-226390	0.33897	-1.54155	0.007	0.011	1
TPRX1protein-TGME49-314660	0.340218	-0.172046	0.342	0.358	1
hypprot-TGME49-270300	0.341087	-0.228467	0.041	0.05	1
IWS1transcriptionfactorputative-TGME49-227560	0.341154	-0.221158	0.106	0.12	1
hypprot-TGME49-241850	0.34116	0.75064	0.025	0.019	1
hypprot-TGME49-269175	0.341436	1.28554	0.011	0.007	1
proteinkinaseincompletecatalytictriad-TGME49-236620	0.341436	0.976776	0.011	0.007	1
hypprot-TGME49-289216	0.341684	-0.831996	0.007	0.011	1
atypicalMEKrelatedkinaseincompletecatalytictriad-TGME49-243340	0.342884	-0.947766	0.012	0.017	1
AP2VIIA6	0.343668	-0.77381	0.012	0.017	1
hypprot-TGME49-224270	0.343914	-0.915808	0.007	0.011	1
hypprot-TGME49-202440	0.344128	0.482562	0.046	0.038	1
hypprot-TGME49-230220	0.344411	-0.772646	0.007	0.011	1
POLR3B	0.344411	0.370433	0.011	0.007	1
peptidaseM16alphasubunitputative-TGME49-202680	0.344566	-0.125559	0.443	0.464	1
hypprot-TGME49-305260	0.34466	-0.132983	0.007	0.011	1
hypprot-TGME49-209440	0.345239	-0.960417	0.012	0.017	1
HEATrepeatcontainingprotein-TGME49-264752	0.345764	0.217178	0.068	0.058	1
Noc2pfamilyprotein-TGME49-260320	0.346367	0.321093	0.033	0.026	1
dihydrouridinesynthasedusprotein-TGME49-228080	0.346606	-0.152933	0.024	0.017	1
familyBprotein-TGME49-307460	0.347012	-1.0335	0.012	0.017	1
RAPdomaincontainingprotein-TGME49-225510	0.347802	-0.966219	0.012	0.017	1
hypprot-TGME49-209460	0.347802	0.573438	0.017	0.012	1
Zncontainingalcoholdehydrogenase-TGME49-311780	0.348403	0.1729	0.007	0.011	1
transportermajorfacilitatorfamilyprotein-TGME49-319740	0.348593	-0.602305	0.012	0.017	1
densegranuleproteinGRA11-TGME49-212410	0.348594	0.124346	0.052	0.043	1
hypprot-TGME49-290910	0.348791	-0.379123	0.012	0.017	1
AAR2protein-TGME49-314280	0.34901	0.320301	0.034	0.027	1
dihydrouridinesynthaseputative-TGME49-266880	0.349492	0.318196	0.045	0.037	1
ADA2AtranscriptionalcoactivatorSAGAcomponent-TGME49-217050	0.349608	-0.335335	0.045	0.055	1
hypprot-TGME49-297920	0.350303	0.138027	0.086	0.075	1
hypprot-TGME49-288350	0.350643	-0.154471	0.181	0.2	1
3'5'exonucleasedomaincontainingprotein-TGME49-250890	0.350829	0.742904	0.026	0.02	1
tetratricopeptiderepeatcontainingprotein-TGME49-289190	0.351456	-0.517992	0.038	0.046	1
23SrRNAadenine1618N6methyltransferaseputative-TGME49-232750	0.351715	-0.127391	0.034	0.042	1
hypprot-TGME49-257572	0.352167	0.350028	0.017	0.012	1
hypprot-TGME49-253360	0.353178	0.279957	0.076	0.066	1
60SribosomesubunitbiogenesisproteinNIP7putative-TGME49-271280	0.353679	-0.579258	0.038	0.046	1
hypprot-TGME49-273640	0.353743	-0.410738	0.035	0.043	1
endonucleaseIIIfamily1protein-TGME49-305920	0.353839	-0.68707	0.019	0.025	1
hypprot-TGME49-305930	0.354683	-0.679014	0.029	0.036	1
Ser/Thrphosphatasefamilyprotein-TGME49-226072	0.355301	-0.899526	0.02	0.026	1
seryltRNAsynthetasecytoplasmicputative-TGME49-251690	0.355604	-0.216744	0.294	0.31	1
hypprot-TGME49-240255	0.355755	0.851437	0.038	0.031	1
prenyltransferaseandsqualeneoxidaserepeatcontainingprotein-TGME49-200370	0.355966	-0.229558	0.066	0.077	1
WDdomainGbetarepeatcontainingprotein-TGME49-243240	0.356264	0.195996	0.034	0.027	1
hypprot-TGME49-215347	0.357139	1.14197	0.019	0.013	1
pseudouridinesynthase-TGME49-220212	0.359027	-0.168835	0.025	0.019	1
hypprot-TGME49-321430	0.360313	-1.91177	0.008	0.012	1
hypprot-TGME49-217340	0.360464	0.583476	0.027	0.021	1
hypprot-TGME49-227060	0.360676	-0.224347	0.027	0.034	1
glutathionestransferasenterminaldomaincontainingprotein-TGME49-306030	0.361374	-0.480765	0.02	0.026	1
hypprot-TGME49-246490	0.361721	0.420096	0.063	0.053	1
hypprot-TGME49-215370	0.362365	-0.347092	0.02	0.026	1
hypprot-TGME49-278170	0.362393	0.141348	0.034	0.027	1
hypprot-TGME49-225130	0.362644	-0.871529	0.021	0.027	1
hypprot-TGME49-313090	0.362746	1.33875	0.012	0.008	1
succinateCoenzymeAligasebetasubunitputative-TGME49-309752	0.363169	-0.29747	0.289	0.303	1
hypprot-TGME49-264010	0.364183	0.3785	0.019	0.013	1
hypprot-TGME49-313840	0.364211	0.357973	0.012	0.008	1
hypprot-TGME49-275490	0.364346	-0.801774	0.021	0.027	1
dihydrouridinesynthasedusprotein-TGME49-202790	0.36448	0.341768	0.087	0.077	1
Adenosine/AMPdeaminasedomaincontainingprotein-TGME49-205720	0.364622	-0.559136	0.038	0.046	1
mRNAcappingenzyme-TGME49-305320	0.364729	0.174595	0.035	0.028	1
pentatricopeptiderepeatdomaincontainingprotein-TGME49-250760	0.365169	-0.12871	0.157	0.174	1
hypprot-TGME49-205320	0.365272	0.482388	0.051	0.043	1
hypprot-TGME49-268260	0.365483	0.119112	0.027	0.034	1
inositolpolyphosphatekinase-TGME49-268920	0.365645	0.388844	0.037	0.03	1
NinonebindingNOB1Znribbonfamilyprotein-TGME49-218570	0.365904	-0.55356	0.076	0.086	1
internalkinesinmotordomainprotein-TGME49-287160	0.365924	-1.01941	0.008	0.012	1
hypprot-TGME49-272530	0.36617	-1.23893	0.008	0.012	1
hypprot-TGME49-251840	0.36617	-0.710784	0.008	0.012	1
RPGRputative-TGME49-221440	0.36666	-0.874606	0.008	0.012	1
COX19cytochromecoxidaseassemblyfamilyprotein-TGME49-254260	0.366856	-0.325881	0.028	0.035	1
RNAmethylaseputative-TGME49-288580	0.368063	0.254884	0.106	0.095	1
DEAD/DEAHboxhelicasedomaincontainingprotein-TGME49-226090	0.368135	-1.04983	0.008	0.012	1
RNArecognitionmotifcontainingprotein-TGME49-318690	0.368152	-0.193151	0.036	0.044	1
familyEprotein-TGME49-240350	0.368381	0.665137	0.012	0.008	1
oxidoreductase2OGFeIIoxygenasefamilyprotein-TGME49-232960	0.369458	0.249989	0.036	0.029	1
activatorofhsp90atpase1familyprotein-TGME49-244020	0.370147	0.2006	0.202	0.192	1
hypprot-TGME49-299250	0.370217	-0.449139	0.021	0.027	1
hypprot-TGME49-320720	0.370773	0.262754	0.111	0.101	1
DnaJdomaincontainingprotein-TGME49-313400	0.370924	-0.230567	0.082	0.095	1
hypprot-TGME49-230580	0.371095	-0.372568	0.008	0.012	1
exonuclease-TGME49-237020	0.371342	0.22295	0.012	0.008	1
methyltransferaseputative-TGME49-310070	0.371378	-0.51009	0.04	0.048	1
DEAD/DEAHboxhelicasedomaincontainingprotein-TGME49-285660	0.372085	-0.277424	0.012	0.008	1
TBCdomaincontainingprotein-TGME49-203910	0.372333	0.111209	0.008	0.012	1
hypprot-TGME49-313160	0.372721	-0.362014	0.063	0.073	1
HDAC5	0.372998	-0.129871	0.035	0.028	1
hypprot-TGME49-250090	0.373175	-0.406383	0.056	0.065	1
hypprot-TGME49-269720	0.37334	0.301056	0.027	0.021	1
YOU2familyC2C2zincfingerprotein-TGME49-319730	0.373453	0.106886	0.128	0.114	1
gammainterferoninduciblelysosomalthiolreductaseGILTprotein-TGME49-291600	0.373791	-0.102082	0.058	0.068	1
p25alphafamilyprotein-TGME49-229930	0.374114	-0.446633	0.032	0.039	1
Yip1domaincontainingprotein-TGME49-250740	0.374848	0.150074	0.027	0.034	1
hypprot-TGME49-288230	0.375174	0.244114	0.028	0.022	1
hypprot-TGME49-245610	0.37532	-0.119914	0.021	0.027	1
AP2X3	0.37533	-0.647962	0.031	0.038	1
hypprot-TGME49-309390	0.376313	-0.254542	0.021	0.027	1
hypprot-TGME49-299240	0.376348	-0.663401	0.014	0.02	1
familyBprotein-TGME49-274290	0.377606	0.235864	0.091	0.08	1
LIPA	0.378126	-0.210389	0.047	0.057	1
Sas10Cterminaldomaincontainingprotein-TGME49-316900	0.378838	-0.218484	0.115	0.128	1
hypprot-TGME49-227300	0.381042	-0.353289	0.014	0.02	1
hypprot-TGME49-286760	0.382221	-0.62467	0.014	0.02	1
POLR2E	0.382529	-0.122408	0.136	0.12	1
glutamicacidrcihproteinputative-TGME49-209880	0.383206	-0.365253	0.014	0.02	1
hypprot-TGME49-238380	0.385862	0.229838	0.029	0.023	1
histonefamilyDNAbindingprotein-TGME49-227970	0.385907	0.173666	0.029	0.036	1
triggerfactorproteinputative-TGME49-216630	0.386104	-0.491038	0.023	0.029	1
smallribosomalsubunitRsm22protein-TGME49-310710	0.386142	0.174915	0.062	0.052	1
hypprot-TGME49-216580	0.386281	-0.133229	0.022	0.028	1
hypprot-TGME49-249310	0.386567	0.531296	0.041	0.034	1
aminotransferaseclassVsuperfamilyprotein-TGME49-211090	0.38735	-0.106418	0.039	0.047	1
AGCkinase-TGME49-286470	0.387745	0.157881	0.154	0.141	1
hypprot-TGME49-247652	0.387779	-0.853619	0.015	0.021	1
golgiSNAREputative-TGME49-223620	0.388288	-0.445059	0.023	0.029	1
glycogensynthaseputative-TGME49-222800	0.388532	0.491134	0.013	0.009	1
hypprot-TGME49-238130	0.388743	-0.767934	0.015	0.021	1
zincfingerCCCHtypemotifcontainingprotein-TGME49-309200	0.389018	0.345828	0.013	0.009	1
kelchrepeatandKchanneltetramerisationdomaincontainingprotein-TGME49-262150	0.389747	-0.690257	0.009	0.013	1
PYKII	0.392073	-0.343061	0.098	0.108	1
eIF2kinaseIF2KC-TGME49-204100	0.392305	0.587125	0.022	0.016	1
peptidasefamilyc78protein-TGME49-216020	0.392584	-0.421819	0.024	0.03	1
hypprot-TGME49-289740	0.393984	0.816153	0.045	0.038	1
AN1familyZincfingerdomaincontainingprotein-TGME49-205460	0.394382	0.165095	0.009	0.013	1
MORNrepeatcontainingprotein-TGME49-207830	0.394437	0.12139	0.038	0.046	1
hypprot-TGME49-305540	0.394952	-0.792745	0.015	0.021	1
hypprot-TGME49-297160	0.395238	0.516277	0.061	0.052	1
hypprot-TGME49-313350	0.395295	-0.336476	0.023	0.029	1
hypprot-TGME49-211390	0.395898	-0.711824	0.036	0.043	1
tRNAmethyltransferasefamilyprotein-TGME49-294180	0.396035	0.398469	0.03	0.024	1
hypprot-TGME49-277710	0.396818	-0.12037	0.03	0.037	1
GTPbindingproteinengBputative-TGME49-262510	0.3971	-0.298573	0.015	0.021	1
40SribosomalproteinS4putative-TGME49-209430	0.398059	0.11685	0.049	0.059	1
AP2VIIB3	0.39813	0.329134	0.03	0.024	1
AMPbindingenzymedomaincontainingprotein-TGME49-310080	0.398452	-0.314906	0.058	0.067	1
hypprot-TGME49-255740	0.399014	0.604893	0.032	0.026	1
hypprot-TGME49-306230	0.399113	0.335317	0.055	0.046	1
hypprot-TGME49-264472	0.39935	0.271059	0.06	0.051	1
cyclophilinputative-TGME49-289250	0.39977	0.318261	0.076	0.067	1
RNApseudouridinesynthasesuperfamilyprotein-TGME49-216760	0.40007	0.334781	0.03	0.024	1
mRNAcappingenzymebetachainprotein-TGME49-224650	0.401009	-0.655725	0.025	0.031	1
GAP50	0.401369	-0.257084	0.192	0.207	1
proteinphosphatase2Cdomaincontainingprotein-TGME49-202610	0.401527	-0.326711	0.061	0.07	1
ISP1	0.402363	0.397002	0.031	0.025	1
ATPase/histidinekinase/DNAgyraseB/HSP90domaincontainingprotein-TGME49-293260	0.402397	-0.640695	0.016	0.022	1
hypprot-TGME49-217030	0.402813	-0.14092	0.032	0.039	1
DnaJdomaincontainingprotein-TGME49-201670	0.403072	-0.252597	0.024	0.03	1
RWDdomaincontainingprotein-TGME49-208750	0.403518	-0.215344	0.056	0.065	1
ATPcitratelyaseputative-TGME49-223840	0.403552	1.12679	0.014	0.01	1
signalpeptidaseIprotein-TGME49-268910	0.403749	0.293102	0.042	0.035	1
IgAspecificmetalloendopeptidase-TGME49-226950	0.404363	-0.441066	0.035	0.042	1
hypprot-TGME49-290620	0.404703	-0.374117	0.016	0.022	1
hypprot-TGME49-294940	0.404752	0.678964	0.034	0.028	1
cellcycleassociatedproteinkinaseCDKputative-TGME49-249260	0.405587	0.305422	0.056	0.047	1
POLR2K	0.406054	1.1307	0.014	0.01	1
hypprot-TGME49-276980	0.406978	-0.370581	0.059	0.068	1
hypprot-TGME49-253810	0.407151	-0.422559	0.015	0.021	1
ARIADNEfamilyprotein-TGME49-235980	0.407597	-0.297816	0.016	0.022	1
hypprot-TGME49-271178	0.407966	0.920803	0.014	0.01	1
glutamatetRNAligase-TGME49-263870	0.408135	0.343785	0.046	0.039	1
flapstructurespecificendonuclease1putative-TGME49-251620	0.408177	-0.273386	0.016	0.022	1
RNArecognitionmotifcontainingprotein-TGME49-310050	0.408445	0.378376	0.014	0.01	1
hypprot-TGME49-272770	0.408453	-0.300188	0.111	0.122	1
hypprot-TGME49-233610	0.408645	1.07151	0.035	0.029	1
RIO1familyprotein-TGME49-210830	0.40933	0.12001	0.057	0.048	1
DADfamilyprotein-TGME49-305870	0.409983	-0.400484	0.035	0.042	1
familyAprotein-TGME49-243150	0.410845	0.739409	0.014	0.01	1
S1RNAbindingdomaincontainingprotein-TGME49-217790	0.410845	-0.584651	0.01	0.014	1
endonucleaseIVAPN-TGME49-288680	0.412033	-0.409506	0.033	0.04	1
hypprot-TGME49-290210	0.412048	-0.759019	0.01	0.014	1
hypprot-TGME49-286430	0.412771	-0.757082	0.01	0.014	1
ALV8	0.413253	-0.365696	0.01	0.014	1
nacetyltransferasefamilyprotein-TGME49-289900	0.413672	0.198294	0.071	0.062	1
signalpeptidase-TGME49-280740	0.413843	-0.368238	0.087	0.099	1
YT521Bfamilyprotein-TGME49-204070	0.413944	-0.167437	0.057	0.066	1
DEAD/DEAHboxhelicasedomaincontainingprotein-TGME49-251480	0.414117	0.569398	0.033	0.027	1
hypprot-TGME49-213069	0.414223	-0.30792	0.047	0.056	1
hypprot-TGME49-214310	0.414311	-0.465198	0.026	0.032	1
hypprot-TGME49-206670	0.41495	-0.262994	0.141	0.153	1
RNAbindingproteinNova1putative-TGME49-217880	0.416154	-0.178323	0.014	0.01	1
hypprot-TGME49-310045	0.419764	-0.936154	0.019	0.024	1
RNAbindingprotein-TGME49-263595	0.419946	-0.131357	0.067	0.077	1
hypprot-TGME49-313110	0.42003	-0.176697	0.017	0.023	1
brixdomaincontainingprotein-TGME49-273840	0.420322	-0.106057	0.075	0.085	1
hypprot-TGME49-231750	0.420398	0.15406	0.041	0.049	1
WDdomainGbetarepeatcontainingprotein-TGME49-315140	0.422742	-0.208877	0.108	0.119	1
RPA43	0.423153	-0.247687	0.105	0.115	1
ubiquitininteractionmotifdomaincontainingprotein-TGME49-263210	0.42342	0.839957	0.015	0.011	1
hypprot-TGME49-265360	0.424126	0.954816	0.015	0.011	1
WDdomainGbetarepeatcontainingprotein-TGME49-243540	0.42421	-0.135852	0.048	0.057	1
LSUribosomalproteinL2Pputative-TGME49-254400	0.425158	-0.181953	0.026	0.032	1
calmodulinputative-TGME49-269442	0.42565	0.769377	0.025	0.02	1
hypprot-TGME49-223500	0.42593	0.444974	0.036	0.03	1
hypprot-TGME49-237250	0.426792	-0.317322	0.092	0.102	1
hypprot-TGME49-313630	0.426957	0.605676	0.015	0.011	1
histonelysinemethyltransferaseSETputative-TGME49-288330	0.427777	-0.309412	0.037	0.044	1
ankyrinrepeatcontainingprotein-TGME49-219210	0.428429	0.202871	0.046	0.039	1
hypprot-TGME49-290740	0.428613	-0.913058	0.011	0.015	1
GAMM1proteinputative-TGME49-315250	0.429166	-0.192921	0.065	0.074	1
4'phosphopantetheinyltransferasesuperfamilyprotein-TGME49-214440	0.429561	-0.283991	0.011	0.015	1
Nacetylglucosaminylphosphatidylinositoldeacetylase-TGME49-258110	0.429653	-0.610505	0.019	0.024	1
hypprot-TGME49-312670	0.430033	-0.628637	0.019	0.024	1
ribosomalproteinL6putative-TGME49-300608	0.430986	-0.614741	0.011	0.015	1
hypprot-TGME49-295035	0.430986	-0.451546	0.011	0.015	1
pyridinenucleotidedisulfideoxidoreductasedomaincontainingprotein-TGME49-207620	0.431078	0.120071	0.119	0.109	1
hypprot-TGME49-316600	0.431587	-0.187312	0.077	0.087	1
hypprot-TGME49-236930	0.432884	-0.611677	0.019	0.024	1
hypprot-TGME49-267010	0.432889	0.163898	0.015	0.011	1
DnaJdomaincontainingprotein-TGME49-320060	0.433366	0.239214	0.015	0.011	1
hypprot-TGME49-254000	0.433605	-0.278299	0.011	0.015	1
hypprot-TGME49-209200	0.434082	0.119194	0.015	0.011	1
hypprot-TGME49-313130	0.435804	-0.236123	0.088	0.099	1
hypprot-TGME49-282150	0.436472	0.10512	0.011	0.015	1
hypprot-TGME49-224740	0.437153	0.171298	0.116	0.106	1
ABCtransportertransmembraneregiondomaincontainingprotein-TGME49-209190	0.437502	-0.16764	0.04	0.047	1
GYFdomaincontainingprotein-TGME49-204160	0.437643	0.420788	0.05	0.043	1
hypprot-TGME49-244420	0.438953	-0.474009	0.058	0.066	1
hypprot-TGME49-230500	0.43939	-0.451349	0.031	0.037	1
hypprot-TGME49-320015	0.440352	0.470419	0.025	0.02	1
ISP4	0.440591	-0.717415	0.012	0.016	1
alanineglyoxylateaminotransferase-TGME49-239530	0.4419	-0.448716	0.051	0.06	1
dualspecificityphosphatasecatalyticdomaincontainingprotein-TGME49-268770	0.442988	-0.555275	0.02	0.025	1
RUB1conjugatingenzyme-TGME49-280760	0.443048	0.126476	0.019	0.024	1
PMRT3	0.443614	0.484903	0.016	0.012	1
heatshockprotein75putative-TGME49-292920	0.44415	-0.325412	0.157	0.169	1
RAD26	0.446181	0.373918	0.016	0.012	1
hypprot-TGME49-231950	0.446415	-0.184289	0.012	0.016	1
DEAD/DEAHboxhelicasedomaincontainingprotein-TGME49-256900	0.446649	0.35125	0.016	0.012	1
WDdomainGbetarepeatcontainingprotein-TGME49-201700	0.447354	-0.271119	0.066	0.075	1
hypprot-TGME49-232650	0.447672	-0.620699	0.021	0.026	1
tRNAuracil5methyltransferase-TGME49-250750	0.447934	0.349904	0.038	0.032	1
lysinetRNAligase-TGME49-205710	0.44879	-0.288968	0.057	0.065	1
hypprot-TGME49-242650	0.448991	-0.339063	0.012	0.016	1
AARP2CNNUC121domaincontainingprotein-TGME49-313830	0.449689	0.188418	0.072	0.064	1
hypprot-TGME49-262740	0.449695	-0.62541	0.012	0.016	1
cwfjfamilyprotein-TGME49-235350	0.450268	0.494532	0.039	0.033	1
hypprot-TGME49-276900	0.450519	-0.557276	0.049	0.057	1
WDdomainGbetarepeatcontainingprotein-TGME49-223262	0.450635	0.121411	0.016	0.012	1
WDdomainGbetarepeatcontainingprotein-TGME49-242610	0.450674	0.117903	0.037	0.031	1
Cwf15/Cwc15cellcyclecontrolprotein-TGME49-270740	0.450769	0.374749	0.057	0.049	1
thioredoxinfamilyTrp26protein-TGME49-290260	0.451105	-0.274213	0.016	0.012	1
SRS22C	0.451152	0.180315	0.064	0.056	1
hypprot-TGME49-228630	0.451778	-0.549974	0.045	0.052	1
hypprot-TGME49-251900	0.452019	-2.29828	0.013	0.017	1
VATPasesubunitc'proteolipidputative-TGME49-291310	0.452472	-0.272982	0.087	0.098	1
TFIIIB	0.455503	0.11672	0.026	0.021	1
SprTdomaincontainingprotein-TGME49-246020	0.457634	-0.490709	0.022	0.027	1
30SribosomalproteinS15putative-TGME49-216040	0.457966	-0.297135	0.09	0.099	1
mitochondrialribosomalproteins62putative-TGME49-284660	0.458422	0.323581	0.039	0.033	1
hypprot-TGME49-291350	0.460006	-0.198043	0.031	0.037	1
SIN3	0.460013	-0.120681	0.021	0.026	1
proteasomeprosomemacropain26SsubunitnonATPase9putative-TGME49-225580	0.460267	-0.332468	0.046	0.053	1
hypprot-TGME49-254530	0.460284	-1.18305	0.007	0.01	1
hypprot-TGME49-216780	0.46033	0.846865	0.012	0.016	1
hypprot-TGME49-235670	0.460484	0.335742	0.017	0.013	1
hypprot-TGME49-312840	0.461718	0.165182	0.029	0.035	1
programmedcelldeathprotein2cterminaldomaincontainingprotein-TGME49-294420	0.461843	0.225029	0.039	0.033	1
hypprot-TGME49-270930	0.461934	-0.150182	0.043	0.05	1
cleavageandpolyadenylationspecifityfactorprotein-TGME49-285200	0.462096	-0.528996	0.013	0.017	1
hypprot-TGME49-261450	0.462146	0.301647	0.088	0.08	1
hypprot-TGME49-318170	0.462727	-0.375114	0.032	0.038	1
hypprot-TGME49-285180	0.463018	0.226654	0.017	0.013	1
hypprot-TGME49-314800	0.463254	1.15504	0.019	0.014	1
peptidyltRNAhydrolaseputative-TGME49-211240	0.463264	0.135157	0.113	0.104	1
hypprot-TGME49-230880	0.463941	0.224892	0.017	0.013	1
suppressorofkinetochoreprotein1putative-TGME49-207680	0.46421	-0.192828	0.102	0.113	1
UMPCMPkinase-TGME49-257740	0.464863	0.207266	0.01	0.007	1
TAF7L	0.465367	0.79253	0.03	0.025	1
hypprot-TGME49-314265	0.465476	-0.73479	0.007	0.01	1
hypprot-TGME49-304500	0.465587	0.126744	0.064	0.056	1
POLR3H	0.466088	0.633409	0.01	0.007	1
hypprot-TGME49-300980	0.466825	-0.345484	0.042	0.049	1
inositolpolyphosphatekinase-TGME49-208070	0.466912	-0.440027	0.023	0.028	1
chromodomainhelicaseDNAbindingproteinCHD1/SWI2/SNF2-TGME49-258240	0.467067	0.153338	0.04	0.034	1
hypprot-TGME49-316610	0.467623	-0.426608	0.01	0.007	1
peptidaseM16inactivedomaincontainingprotein-TGME49-214490	0.467948	0.147131	0.057	0.049	1
hypprot-TGME49-294890	0.46887	0.203814	0.041	0.035	1
coenzymequbiquinonebiosynthesisproteincoq4protein-TGME49-275980	0.470025	0.299731	0.042	0.036	1
DEAD/DEAHboxhelicasedomaincontainingprotein-TGME49-309570	0.471322	0.167126	0.097	0.087	1
hypprot-TGME49-214170	0.471357	-0.239314	0.032	0.038	1
dihydrouridinesynthasedusprotein-TGME49-280780	0.471597	0.171739	0.013	0.017	1
hypprot-TGME49-209540	0.472696	-0.626242	0.014	0.019	1
AP2XII8	0.473434	-0.237891	0.068	0.076	1
ubiquitinconjugatingenzymesubfamilyprotein-TGME49-319870	0.473718	-0.13771	0.369	0.382	1
hypprot-TGME49-200470	0.474802	-0.240274	0.032	0.038	1
hypprot-TGME49-225555	0.475465	0.114894	0.24	0.231	1
ALP3B	0.476195	-0.157399	0.045	0.052	1
hypprot-TGME49-203750	0.476442	-0.177347	0.023	0.028	1
BolAfamilyprotein-TGME49-230070	0.476888	0.231957	0.019	0.014	1
hypprot-TGME49-223600	0.47754	-0.585528	0.024	0.029	1
RPL24	0.477566	0.201021	0.062	0.055	1
CBSdomaincontainingprotein-TGME49-211350	0.477683	-0.241708	0.014	0.019	1
hypprot-TGME49-259168	0.477911	-0.479003	0.014	0.019	1
UBA/TSNdomaincontainingprotein-TGME49-232180	0.479504	-0.225613	0.014	0.019	1
hypprot-TGME49-226650	0.480539	1.53441	0.011	0.008	1
histoneacetyltransferaseTAF1/250-TGME49-276180	0.480741	-0.370024	0.036	0.042	1
hypprot-TGME49-306270	0.481331	-0.52509	0.035	0.029	1
Erv1/Alrfamilyprotein-TGME49-232815	0.481593	0.261074	0.043	0.037	1
zincknuckledomaincontainingprotein-TGME49-244840	0.481889	0.169229	0.043	0.037	1
ankyrinrepeatcontainingprotein-TGME49-234510	0.482883	-0.199508	0.049	0.057	1
PBGS	0.483198	1.39872	0.011	0.008	1
hypprot-TGME49-234390	0.483294	0.124524	0.08	0.072	1
TIC20	0.483615	-0.171517	0.014	0.019	1
hypprot-TGME49-262930	0.483652	0.334763	0.077	0.07	1
Sas10/Utp3/C1Dfamilyprotein-TGME49-252320	0.484026	0.347052	0.045	0.039	1
hypprot-TGME49-258170	0.484313	-0.184496	0.049	0.057	1
hypprot-TGME49-291630	0.484718	-0.233206	0.087	0.077	1
hypprot-TGME49-286525	0.485568	-1.21413	0.008	0.011	1
hypprot-TGME49-219678	0.485568	1.02283	0.011	0.008	1
hypprot-TGME49-306195	0.485918	-0.275815	0.066	0.074	1
hypprot-TGME49-233490	0.486459	-1.11633	0.008	0.011	1
hypprot-TGME49-211015	0.486459	0.812065	0.011	0.008	1
metallobetalactamasedomaincontainingprotein-TGME49-305640	0.4866	-0.960503	0.016	0.021	1
hypprot-TGME49-269130	0.487462	-0.596192	0.015	0.02	1
SLU7splicingfactorputative-TGME49-310820	0.48765	0.392486	0.075	0.068	1
NEK	0.487945	-0.369252	0.008	0.011	1
cyclophilinputative-TGME49-262520	0.488243	0.514738	0.011	0.008	1
transportermajorfacilitatorfamilyprotein-TGME49-263260	0.489219	-0.201741	0.177	0.189	1
hypprot-TGME49-254890	0.48925	-0.236119	0.101	0.111	1
hypprot-TGME49-284040	0.489434	-0.586424	0.008	0.011	1
SNAPproteinsolubleNethylmaleimidesensitivefactorAttachmentProteinputative-TGME49-218760	0.490608	-0.301882	0.052	0.06	1
hypprot-TGME49-318290	0.49104	-0.202953	0.015	0.02	1
hypprot-TGME49-228380	0.491224	-0.344923	0.008	0.011	1
cleftlipandpalatetransmembraneprotein1clptm1protein-TGME49-205240	0.491817	0.460441	0.021	0.016	1
SRS15B	0.491956	-0.174825	0.09	0.079	1
aspartylaminopeptidase-TGME49-297970	0.492039	-0.40455	0.025	0.03	1
zincfingercdgshtypeprotein-TGME49-260870	0.492419	0.193323	0.011	0.008	1
STARTdomaincontainingprotein-TGME49-236660	0.493316	0.122144	0.008	0.011	1
hypprot-TGME49-215620	0.493765	-0.265673	0.008	0.011	1
DnaJdomaincontainingprotein-TGME49-301340	0.493789	-0.299674	0.039	0.045	1
hypprot-TGME49-224800	0.493957	-0.332582	0.015	0.02	1
ELMO/CED12familyprotein-TGME49-201120	0.494644	0.209885	0.033	0.028	1
acylphosphatasefamilyprotein-TGME49-258940	0.494687	0.305077	0.095	0.087	1
hypprot-TGME49-231100	0.495413	-0.290906	0.011	0.008	1
hypprot-TGME49-221640	0.495531	0.6917	0.021	0.016	1
ATPase/histidinekinase/DNAgyraseB/HSP90domaincontainingprotein-TGME49-227050	0.495531	0.61968	0.021	0.016	1
RPS30	0.49753	-0.141421	0.557	0.546	1
hypprot-TGME49-313680	0.498378	-0.188556	0.025	0.03	1
DNA/pantothenatemetabolismflavoprotein-TGME49-318600	0.501019	-0.479617	0.016	0.021	1
hypprot-TGME49-292245	0.501235	0.347977	0.051	0.045	1
ubiquitinfamilyprotein-TGME49-223680	0.501554	0.45511	0.15	0.145	1
hypprot-TGME49-286650	0.501656	0.202177	0.106	0.098	1
RPL22	0.502181	-0.413977	0.04	0.046	1
hypprot-TGME49-311905	0.502897	-0.878602	0.017	0.022	1
vacuolarATPsynthasesubunitdputative-TGME49-259010	0.503298	0.107112	0.025	0.03	1
zincfingerCCCHtypemotifcontainingprotein-TGME49-202900	0.503731	-0.276386	0.116	0.127	1
RNApseudouridinesynthasesuperfamilyprotein-TGME49-298980	0.504618	-0.970762	0.031	0.036	1
hypprot-TGME49-204010	0.504684	-0.162432	0.076	0.068	1
hypprot-TGME49-319940	0.506896	-1.02767	0.009	0.012	1
SF2	0.507151	-0.230605	0.105	0.114	1
hypprot-TGME49-263570	0.507764	0.365285	0.009	0.012	1
hypprot-TGME49-246610	0.508081	-0.1604	0.027	0.032	1
SRS59B	0.508921	-0.54045	0.009	0.012	1
hypprot-TGME49-239050	0.508921	-0.876274	0.009	0.012	1
tRNAmethyltransferasecomplexGCD14subunitprotein-TGME49-306630	0.509415	-0.138743	0.052	0.06	1
hypprot-TGME49-299130	0.509422	-0.246192	0.016	0.021	1
hypprot-TGME49-237840	0.509643	1.07728	0.023	0.019	1
hypprot-TGME49-236630	0.509936	0.394898	0.036	0.031	1
hypprot-TGME49-261620	0.510013	0.120979	0.022	0.017	1
OTUfamilycysteineprotease-TGME49-258780	0.51008	0.484108	0.012	0.009	1
NifUfamilydomaincontainingprotein-TGME49-221922	0.510178	-0.12972	0.04	0.046	1
hypprot-TGME49-226050	0.51095	0.115823	0.012	0.009	1
diacylglycerolkinaseaccessorydomainpresumeddomaincontainingprotein-TGME49-202460	0.51095	-0.263862	0.009	0.012	1
AP2XII6	0.511611	0.750665	0.039	0.034	1
regulatorofchromosomecondensationRCC1repeatcontainingprotein-TGME49-313860	0.511821	-0.608205	0.009	0.012	1
WDdomainGbetarepeatcontainingprotein-TGME49-248290	0.511821	-0.289934	0.009	0.012	1
14alphaglucanbranchingenzyme-TGME49-316520	0.511986	-0.462323	0.028	0.033	1
CDPalcoholphosphatidyltransferasesuperfamilyprotein-TGME49-254540	0.512111	-0.240629	0.009	0.012	1
ribosomalproteinS7-TGME49-302057	0.512674	0.289256	0.045	0.052	1
hypprot-TGME49-209280	0.512862	-0.164763	0.028	0.033	1
hypprot-TGME49-277690	0.512878	-0.213743	0.027	0.032	1
PPloopfamilyprotein-TGME49-215100	0.513274	-0.13881	0.009	0.012	1
tetratricopeptiderepeatcontainingprotein-TGME49-286260	0.513569	-0.474243	0.042	0.048	1
hypprot-TGME49-259140	0.514568	-0.465117	0.017	0.022	1
sigma70region3protein-TGME49-206600	0.515003	-0.288715	0.017	0.022	1
hypprot-TGME49-288710	0.515003	0.207879	0.022	0.017	1
hypprot-TGME49-218000	0.515732	-0.247121	0.061	0.068	1
prenyltransferaseandsqualeneoxidaserepeatcontainingprotein-TGME49-278230	0.51663	0.355836	0.023	0.019	1
DNAtopoisomeraseIIIbeta1putative-TGME49-264450	0.51684	-0.108938	0.059	0.066	1
apicoplastassociatedthioredoxinfamilyproteinAtrx1-TGME49-312110	0.517003	-0.160187	0.021	0.016	1
SRS25	0.517938	-0.221503	0.012	0.009	1
histoneH3.3-TGME49-218260	0.518554	0.145543	0.215	0.208	1
U2snRNPauxilliaryfactorlargesubunitsplicingfactorsubfamilyprotein-TGME49-234520	0.518607	0.425043	0.071	0.065	1
ADPribosylationfactorfamilyprotein-TGME49-291800	0.519839	0.133669	0.009	0.012	1
hypprot-TGME49-248500	0.521438	0.288637	0.056	0.049	1
hypprot-TGME49-222192	0.521558	-0.188702	0.075	0.083	1
hypprot-TGME49-292000	0.522106	-1.05679	0.01	0.013	1
U3smallnucleolarRNAassociatedprotein6protein-TGME49-253520	0.524719	-0.26543	0.048	0.055	1
DNArepairproteinRad4domaincontainingprotein-TGME49-301222	0.525759	0.676781	0.013	0.01	1
pseudouridylatesynthaseputative-TGME49-244430	0.526322	-0.703723	0.01	0.013	1
hypprot-TGME49-310570	0.526983	-0.364336	0.032	0.037	1
hypprot-TGME49-263990	0.527179	0.13237	0.099	0.11	1
hypprot-TGME49-293440	0.527449	0.618949	0.013	0.01	1
cellcycleassociatedproteinkinaseputative-TGME49-281450	0.52903	-0.210143	0.019	0.023	1
hypprot-TGME49-229640	0.529566	0.372589	0.013	0.01	1
hypprot-TGME49-307830	0.531023	-0.161013	0.185	0.198	1
hypprot-TGME49-271740	0.532743	-1.19046	0.022	0.026	1
elongationfactorTuputative-TGME49-320570	0.532788	0.143817	0.231	0.224	1
GTPase-TGME49-286640	0.533518	0.120714	0.037	0.032	1
ARID/BRIGHTDNAbindingdomaincontainingprotein-TGME49-246170	0.533563	-0.405142	0.048	0.055	1
hypprot-TGME49-274090	0.53509	0.157035	0.01	0.013	1
sarcalumenin/eps15familyprotein-TGME49-231210	0.536118	-0.632522	0.021	0.025	1
BCS1familyisoform9putative-TGME49-243490	0.536219	-0.482187	0.035	0.04	1
hypprot-TGME49-228120	0.536547	-0.180893	0.093	0.101	1
NADPdependentsuccinatesemialdehydedehydrogenase-TGME49-257480	0.537934	0.210221	0.01	0.013	1
Ser/Thrphosphatasefamilyprotein-TGME49-222840	0.538319	0.367955	0.019	0.023	1
proteinphosphatase2Cdomaincontainingprotein-TGME49-237500	0.539097	-0.310163	0.031	0.036	1
hypprot-TGME49-228340	0.539359	0.50286	0.01	0.013	1
hypprot-TGME49-313070	0.539402	-0.179653	0.115	0.105	1
tRNAligasesclassIIDKandNdomaincontainingprotein-TGME49-220350	0.539637	-0.223621	0.021	0.025	1
RAPdomaincontainingprotein-TGME49-202240	0.541768	-0.933386	0.011	0.014	1
hypprot-TGME49-306190	0.543329	0.109478	0.295	0.292	1
RNAdependentRNApolymeraseRDP-TGME49-217182	0.543964	-0.783616	0.011	0.014	1
cytochromebputative-TGME49-237130	0.543964	-0.446417	0.011	0.014	1
hypprot-TGME49-253990	0.544625	-0.281045	0.021	0.025	1
DnaJdomaincontainingprotein-TGME49-224670	0.545339	-0.348138	0.011	0.014	1
ELMO/CED12familyprotein-TGME49-253000	0.545615	-0.323312	0.014	0.011	1
hypprot-TGME49-272460	0.54589	-0.412039	0.011	0.014	1
eukaryoticpeptidechainreleasefactorputative-TGME49-304710	0.547935	-0.135391	0.211	0.225	1
hypprot-TGME49-305900	0.548322	-0.14951	0.066	0.073	1
budsiteselectionproteinputative-TGME49-226240	0.548517	-0.232523	0.071	0.078	1
mbp1interactingprotein2afamilyprotein-TGME49-222920	0.549124	0.206257	0.02	0.024	1
hypprot-TGME49-258980	0.549426	-0.114041	0.021	0.025	1
hypprot-TGME49-311765	0.550062	-0.169609	0.064	0.071	1
hypprot-TGME49-300150	0.550426	-0.307204	0.058	0.064	1
Gpatchdomaincontainingprotein-TGME49-278040	0.550864	0.100121	0.114	0.106	1
transportermajorfacilitatorfamilyprotein-TGME49-248840	0.551133	-0.744059	0.011	0.014	1
cytochromeb5familyheme/steroidbindingdomaincontainingprotein-TGME49-276110	0.55137	-0.115776	0.165	0.177	1
Sodium:neurotransmittersymporterfamilyprotein-TGME49-264870	0.552498	0.200883	0.027	0.023	1
CCR4NotcomplexcomponentNot1protein-TGME49-291140	0.552526	-0.189956	0.122	0.132	1
prenylatedproteinputative-TGME49-299180	0.552799	-0.720999	0.023	0.027	1
hypprot-TGME49-238073	0.553472	-0.155213	0.126	0.136	1
hypprot-TGME49-225910	0.553709	-0.331266	0.022	0.026	1
SRS22D	0.554262	-0.383338	0.076	0.067	1
hypprot-TGME49-225980	0.555252	-0.197014	0.022	0.026	1
POLRMT	0.557179	-0.593658	0.024	0.028	1
cationtransportingATPaseputative-TGME49-219260	0.557583	0.214912	0.042	0.048	1
MORN2	0.557874	0.100081	0.086	0.079	1
kelchrepeatdomaincontaining/Serine/threonineproteinphosphataseprotein-TGME49-290170	0.558534	-0.705601	0.012	0.015	1
synaptobrevinprotein-TGME49-257520	0.558905	1.02154	0.011	0.014	1
WDdomainGbetarepeatcontainingprotein-TGME49-313280	0.559009	-0.198024	0.035	0.04	1
hypprot-TGME49-221690	0.559358	-0.568037	0.024	0.028	1
hypprot-TGME49-270630	0.559464	-0.336107	0.037	0.042	1
hypprot-TGME49-202940	0.562626	0.189291	0.045	0.04	1
TyrosinekinaselikeTKLprotein-TGME49-301270	0.563168	-0.182674	0.078	0.085	1
dihydroorotase-TGME49-293610	0.563472	0.230759	0.049	0.044	1
ribosomebiogenesisGTPbindingproteinYsxCprotein-TGME49-257390	0.563682	0.315371	0.029	0.025	1
SNAREprotein-TGME49-215420	0.563938	0.225732	0.032	0.037	1
hypprot-TGME49-240243	0.564177	-0.171284	0.012	0.015	1
hypprot-TGME49-208360	0.564177	-0.11756	0.012	0.015	1
FRM2	0.564985	-0.116385	0.012	0.015	1
proteasome26Sregulatorysubunit-TGME49-313410	0.567517	-0.410582	0.024	0.028	1
tetratricopeptiderepeatcontainingprotein-TGME49-251410	0.569245	-0.314451	0.109	0.117	1
hypprot-TGME49-219640	0.569445	-0.435823	0.026	0.03	1
hypprot-TGME49-286010	0.569567	0.138014	0.116	0.109	1
cyclindependentkinasebindingprotein-TGME49-290020	0.570048	0.708686	0.032	0.028	1
Dpy30motifprotein-TGME49-280510	0.570634	0.16476	0.029	0.025	1
hypprot-TGME49-289745	0.570654	-0.833595	0.013	0.016	1
RPL27.1	0.571373	-0.678743	0.026	0.03	1
PHDfingerdomaincontainingprotein-TGME49-208200	0.571772	0.117333	0.063	0.07	1
nuclearproteinlikefamilyprotein-TGME49-313880	0.572218	1.08949	0.017	0.014	1
chaperonincpn60putative-TGME49-240600	0.572246	0.182086	0.204	0.197	1
RNArecognitionmotifcontainingprotein-TGME49-304760	0.572752	-0.132374	0.086	0.095	1
hypprot-TGME49-285510	0.573402	-0.232491	0.194	0.203	1
coatomerepsilonsubunitprotein-TGME49-244390	0.574879	0.227404	0.097	0.107	1
ROP27	0.575429	0.497039	0.033	0.029	1
hypprot-TGME49-312130	0.575632	-0.142744	0.013	0.016	1
hypprot-TGME49-321590	0.575714	0.242989	0.035	0.04	1
hypprot-TGME49-263390	0.5764	0.279506	0.03	0.026	1
copperchaperoneCOX171putative-TGME49-240550	0.576891	0.1227	0.049	0.044	1
radicalSAMdomaincontainingprotein-TGME49-315958	0.577041	0.880318	0.017	0.014	1
hypprot-TGME49-226460	0.577209	-0.139616	0.013	0.016	1
acetylCoAacetyltransferase-TGME49-301120	0.5781	0.691197	0.033	0.029	1
histoneacetyltransferasesubunitnua4protein-TGME49-232610	0.578581	0.104312	0.036	0.041	1
hypprot-TGME49-226270	0.578629	-0.270236	0.12	0.129	1
ankyrinrepeatcontainingprotein-TGME49-254660	0.579517	-0.264081	0.067	0.073	1
hypprot-TGME49-313422	0.580367	-0.121303	0.013	0.016	1
hypprot-TGME49-266810	0.580427	0.210857	0.047	0.042	1
JMJD6b	0.581834	-0.435589	0.028	0.032	1
phosphoglyceratemutasefamilyprotein-TGME49-316200	0.58244	-0.596974	0.029	0.033	1
cellcyclecontrolproteintranslationregulationputative-TGME49-320430	0.582602	-0.512382	0.053	0.059	1
cyclindomainproteincyclinHfamilyprotein-TGME49-260250	0.583292	0.402934	0.05	0.045	1
GTF2H4	0.583591	-0.259268	0.026	0.03	1
hypprot-TGME49-225450	0.583798	-0.354385	0.016	0.013	1
ACC2	0.5838	0.311369	0.024	0.028	1
hypprot-TGME49-226350	0.584951	-0.720421	0.014	0.017	1
UFD1CY	0.586871	0.553612	0.035	0.031	1
hypprot-TGME49-311220	0.587383	0.54719	0.019	0.015	1
RNArecognitionmotifcontainingprotein-TGME49-270880	0.587644	-0.155055	0.124	0.133	1
hypprot-TGME49-260570	0.589311	-0.255468	0.017	0.014	1
hypprot-TGME49-216060	0.591367	-0.263671	0.014	0.017	1
hypprot-TGME49-220110	0.591367	-0.202048	0.014	0.017	1
ImpB/MucB/SamBfamilyprotein-TGME49-308880	0.591368	-0.751843	0.015	0.019	1
RNArecognitionmotifcontainingprotein-TGME49-224580	0.591583	0.229945	0.143	0.137	1
prenyltransferaseUbiAfamilyprotein-TGME49-206310	0.591911	-0.181832	0.042	0.047	1
hypprot-TGME49-264790	0.593278	-0.224765	0.075	0.082	1
PCIdomaincontainingprotein-TGME49-264060	0.593556	-0.11799	0.014	0.017	1
hypprot-TGME49-306530	0.593695	0.707719	0.02	0.016	1
Erv1/Alrfamilyprotein-TGME49-288620	0.594775	0.125282	0.115	0.109	1
hypprot-TGME49-213445	0.595517	0.755775	0.02	0.016	1
acetyltransferaseGNATfamilyprotein-TGME49-221160	0.596717	-0.223654	0.03	0.026	1
cyclophilinputative-TGME49-229940	0.596869	0.216467	0.019	0.015	1
eukaryoticinitiationfactor2Bepsilonsubunitputative-TGME49-274190	0.598317	0.784054	0.02	0.016	1
hypprot-TGME49-256010	0.600055	0.184036	0.053	0.06	1
hypprot-TGME49-259172	0.600267	0.182869	0.02	0.016	1
FADbindingdomaincontainingprotein-TGME49-220360	0.600662	0.370748	0.014	0.017	1
hypprot-TGME49-226840	0.600883	-0.23459	0.015	0.019	1
DEAD/DEAHboxhelicasedomaincontainingprotein-TGME49-203840	0.601135	-0.60069	0.015	0.019	1
Lisoaspartylproteincarboxylmethyltransferasefamilyprotein-TGME49-315130	0.60161	0.543138	0.02	0.016	1
hypprot-TGME49-224730	0.601732	-0.683579	0.016	0.02	1
hypprot-TGME49-225500	0.602221	-0.603758	0.016	0.02	1
hypprot-TGME49-239748	0.602375	-0.474932	0.03	0.034	1
RPAP1familyCterminalprotein-TGME49-314530	0.602996	0.504976	0.014	0.017	1
nucleolarproteinstructuralcomponentofH/ACAsnoRNPsputative-TGME49-278270	0.603078	-0.104432	0.065	0.059	1
hypprot-TGME49-208490	0.603784	-0.105793	0.099	0.092	1
DnaJdomaincontainingprotein-TGME49-260210	0.60414	0.735115	0.021	0.017	1
hypprot-TGME49-280720	0.604178	-0.4945	0.016	0.02	1
hypprot-TGME49-208300	0.604678	-0.366639	0.048	0.053	1
CLP 1	0.605162	-0.11146	0.015	0.019	1
hypprot-TGME49-224340	0.605449	0.234033	0.068	0.075	1
HITzincfingerprotein-TGME49-252400	0.60577	0.27542	0.02	0.016	1
hypprot-TGME49-224020	0.606887	0.292014	0.075	0.07	1
hypprot-TGME49-242850	0.607663	-0.188479	0.029	0.033	1
hypprot-TGME49-215160	0.60813	-0.209183	0.07	0.064	1
bromodomaincontainingprotein-TGME49-263580	0.608959	0.172204	0.02	0.016	1
hypprot-TGME49-289290	0.609087	-0.145358	0.179	0.188	1
hypprot-TGME49-207200	0.609327	-0.331312	0.016	0.02	1
hypprot-TGME49-215660	0.60939	-0.478501	0.017	0.021	1
MED11	0.609479	-0.212817	0.137	0.143	1
ZnfingerinRanbindingproteinandothersdomaincontainingprotein-TGME49-293710	0.610221	-0.103086	0.064	0.07	1
5aminolevulinicacidsynthasedomaincontainingprotein-TGME49-258690	0.61031	-0.345759	0.02	0.016	1
zincfingerCCCHtypemotifcontainingprotein-TGME49-219120	0.611294	-0.224583	0.016	0.02	1
zincfingerC3HC4typeRINGfingerdomaincontainingprotein-TGME49-304460	0.611294	-0.143143	0.016	0.02	1
hypprot-TGME49-202890	0.611353	-0.221016	0.049	0.044	1
SWI2/SNF2Brahmalikeputative-TGME49-278440	0.611578	-0.232203	0.031	0.035	1
CDPK4	0.614631	-0.247969	0.056	0.061	1
tetratricopeptiderepeatcontainingprotein-TGME49-223710	0.614887	-0.246985	0.117	0.123	1
hypprot-TGME49-291010	0.6149	0.26536	0.021	0.017	1
hypprot-TGME49-216410	0.617783	0.271975	0.021	0.017	1
lanthioninesynthetaseCfamilyprotein-TGME49-213730	0.617783	-0.316241	0.017	0.021	1
hypprot-TGME49-221700	0.618453	0.366894	0.047	0.043	1
HSP28	0.619387	-0.63204	0.034	0.038	1
LEO1	0.619481	-0.28251	0.053	0.059	1
AP2IV1	0.621586	0.573587	0.022	0.019	1
PLU1familyprotein-TGME49-253750	0.622177	0.508929	0.049	0.045	1
translationinitiationfactorsui1protein-TGME49-257060	0.622965	0.163502	0.06	0.066	1
NLIinteractingfactorfamilyphosphatase-TGME49-269700	0.623061	-0.319128	0.062	0.067	1
polynucleotideadenylyltransferase-TGME49-210440	0.623732	-0.120254	0.031	0.035	1
hypprot-TGME49-211250	0.623752	0.271119	0.044	0.04	1
RNAmethyltransferaseTrmHfamilyprotein-TGME49-216390	0.625811	-0.363529	0.056	0.061	1
cytokineinducedapoptosisinhibitor1familyprotein-TGME49-216900	0.625822	0.140113	0.112	0.106	1
hypprot-TGME49-258850	0.625891	-0.256094	0.086	0.079	1
GCN5B	0.627615	0.120209	0.039	0.035	1
eukaryotictranslationinitiationfactor2Bputative-TGME49-313060	0.62806	-0.410198	0.041	0.045	1
DnaJdomaincontainingprotein-TGME49-214330	0.62889	-0.139188	0.017	0.021	1
hypprot-TGME49-242080	0.632201	-0.149976	0.022	0.019	1
hypprot-TGME49-234530	0.633272	-0.947646	0.008	0.01	1
membraneproteinputative-TGME49-247630	0.633552	0.180297	0.044	0.04	1
MCM2/3/5familyprotein-TGME49-315600	0.63466	-0.745524	0.008	0.01	1
hypprot-TGME49-230860	0.635592	-0.238133	0.02	0.023	1
erythronate4phosphatedehydrogenasedomaincontainingprotein-TGME49-214760	0.635702	-0.831623	0.008	0.01	1
hypprot-TGME49-277490	0.635702	0.316296	0.01	0.008	1
hypprot-TGME49-254300	0.63572	-0.259766	0.061	0.066	1
DUF89/Fructosebisphosphatase-TGME49-313150	0.636248	-0.316971	0.021	0.024	1
POLR2D	0.636397	-0.75597	0.008	0.01	1
hypprot-TGME49-318550	0.636439	-0.284054	0.034	0.038	1
yrdCdomaincontainingprotein-TGME49-294010	0.63653	-0.369467	0.04	0.044	1
transmembraneprotein-TGME49-238100	0.636723	0.12194	0.138	0.133	1
TPRrepeatcontainingprotein-TGME49-215500	0.637092	-0.19688	0.008	0.01	1
hypprot-TGME49-263680	0.637788	-0.35436	0.01	0.008	1
hypprot-TGME49-268320	0.637946	-0.348254	0.021	0.024	1
hypprot-TGME49-294720	0.638966	-0.246474	0.021	0.024	1
ribosomalproteinS18putative-TGME49-222990	0.639223	-0.132232	0.043	0.039	1
hypprot-TGME49-297690	0.639647	-0.357718	0.021	0.024	1
hypprot-TGME49-231180	0.63968	0.40407	0.025	0.022	1
cullinfamilyprotein-TGME49-316660	0.641122	-0.46588	0.021	0.024	1
DTWdomaincontainingprotein-TGME49-216830	0.641159	-0.194538	0.02	0.023	1
hypprot-TGME49-239690	0.642175	0.321326	0.057	0.052	1
HEATrepeatcontainingprotein-TGME49-290340	0.642234	0.542732	0.025	0.022	1
PUBdomaincontainingprotein-TGME49-209100	0.644014	-0.411506	0.041	0.045	1
ranbindingfamilyprotein1putative-TGME49-293340	0.644674	-0.112237	0.443	0.453	1
RPS6	0.645682	0.373923	0.025	0.022	1
hypprot-TGME49-306400	0.645908	-0.198672	0.092	0.098	1
transportermajorfacilitatorfamilyprotein-TGME49-235150	0.645953	-0.131934	0.055	0.06	1
hypprot-TGME49-289640	0.646243	0.105733	0.083	0.091	1
exonuclease-TGME49-295060	0.646482	0.650664	0.011	0.009	1
hypprot-TGME49-253615	0.64698	-0.16424	0.02	0.023	1
hypprot-TGME49-286410	0.647581	0.129203	0.044	0.04	1
4hydroxy3methylbut2enyldiphosphatereductase-TGME49-227420	0.647709	-0.515492	0.023	0.026	1
aldoketoreductase-TGME49-208040	0.64781	-1.11774	0.009	0.011	1
hypprot-TGME49-240520	0.647997	1.0604	0.035	0.032	1
MED31	0.648475	0.562135	0.011	0.009	1
PIGPprotein-TGME49-207980	0.648475	0.377425	0.011	0.009	1
VTCdomaincontainingprotein-TGME49-299080	0.649716	0.17103	0.034	0.038	1
hypprot-TGME49-236820	0.649986	-0.330893	0.038	0.034	1
hypprot-TGME49-253320	0.650007	0.194084	0.046	0.042	1
phosphoacetylglucosaminemutase-TGME49-264650	0.651138	0.625251	0.011	0.009	1
hypprot-TGME49-305610	0.651439	0.352866	0.052	0.048	1
hypprot-TGME49-203860	0.651595	0.248892	0.025	0.022	1
phospholipasepatatinfamilyprotein-TGME49-305140	0.651804	-0.673778	0.009	0.011	1
hypprot-TGME49-271250	0.65247	0.392086	0.011	0.009	1
hypprot-TGME49-304640	0.652637	-0.414701	0.009	0.011	1
Prp18domaincontainingprotein-TGME49-321290	0.652901	0.153483	0.074	0.069	1
ALG6ALG8glycosyltransferasefamilyprotein-TGME49-314730	0.653137	-0.204224	0.009	0.011	1
XRN5'3'exonucleaseNterminusprotein-TGME49-242830	0.653792	-0.590619	0.024	0.027	1
hypprot-TGME49-304900	0.654462	0.122535	0.02	0.023	1
hypprot-TGME49-224830	0.654805	-0.591436	0.009	0.011	1
hypprot-TGME49-306550	0.654805	-0.161157	0.009	0.011	1
hypprot-TGME49-232150	0.655807	-0.229184	0.009	0.011	1
flavodoxindomaincontainingprotein-TGME49-219630	0.655897	0.282901	0.029	0.026	1
tubulinbindingcofactorAprotein-TGME49-295310	0.656167	-0.370361	0.043	0.047	1
transportermajorfacilitatorfamilyprotein-TGME49-318150	0.656552	0.139803	0.046	0.042	1
nucleolarGTPbindingprotein1putative-TGME49-261520	0.656866	-0.127405	0.024	0.021	1
subunitofproteaseomeactivatorcomplexputative-TGME49-251760	0.657188	0.117922	0.165	0.16	1
ubiquitincarboxylterminalhydrolase-TGME49-314840	0.658242	0.347151	0.021	0.024	1
formyltransferasedomaincontainingprotein-TGME49-235640	0.658481	0.151241	0.009	0.011	1
hypprot-TGME49-213590	0.658717	0.241032	0.036	0.04	1
translationinitiationfactorsui1protein-TGME49-211410	0.65889	-0.195744	0.08	0.085	1
dualspecificityproteinphosphatase-TGME49-308830	0.659151	0.345032	0.009	0.011	1
methyltransferasedomaincontainingprotein-TGME49-248960	0.661534	-0.271241	0.238	0.244	1
hypprot-TGME49-215950	0.662765	-0.360056	0.045	0.049	1
hypprot-TGME49-222230	0.665304	0.489943	0.031	0.028	1
hypprot-TGME49-289520	0.665404	-0.528909	0.01	0.012	1
SRS52A	0.665753	-0.204221	0.024	0.027	1
hypprot-TGME49-314320	0.666045	0.272364	0.012	0.01	1
tRNAligaseclassIEandQcatalyticdomaincontainingprotein-TGME49-241870	0.666686	0.437947	0.012	0.01	1
ATPdependentRNAhelicaseDDX1putative-TGME49-207430	0.666943	0.283616	0.027	0.024	1
SRS22I	0.667225	-0.681478	0.093	0.096	1
BIRprotein-TGME49-225810	0.667321	0.188269	0.081	0.077	1
adenylatekinase-TGME49-288320	0.667389	0.151068	0.079	0.075	1
ACRCOG2135domaincontainingprotein-TGME49-251490	0.667523	-0.28851	0.06	0.055	1
ClpBputative-TGME49-275690	0.668524	0.134127	0.159	0.154	1
hypprot-TGME49-209730	0.668612	0.210172	0.012	0.01	1
signalrecognitionparticleSRP9domaincontainingprotein-TGME49-236130	0.668724	-0.287116	0.075	0.08	1
endonuclease/exonuclease/phosphatasefamilyprotein-TGME49-243590	0.669246	0.105462	0.023	0.026	1
histidyltRNAsynthetase-TGME49-218810	0.670828	-0.140502	0.078	0.083	1
hypprot-TGME49-297890	0.671374	-0.105215	0.048	0.044	1
hypprot-TGME49-258105	0.672468	0.268676	0.057	0.052	1
hypprot-TGME49-201110	0.672708	0.234908	0.064	0.06	1
hypprot-TGME49-224820	0.672767	0.111512	0.057	0.052	1
hypprot-TGME49-211440	0.672887	-0.223488	0.025	0.028	1
hypprot-TGME49-300300	0.673435	0.367061	0.01	0.012	1
GTF2H3	0.674345	-0.506376	0.027	0.03	1
POLR2A	0.67524	-0.19248	0.084	0.09	1
hypprot-TGME49-255420	0.675589	0.112818	0.04	0.044	1
hypprot-TGME49-248110	0.675784	0.396617	0.03	0.027	1
hypprot-TGME49-259840	0.676051	-0.800462	0.011	0.013	1
DEADfamilyhelicase-TGME49-298020	0.677115	0.241561	0.063	0.059	1
hypprot-TGME49-311700	0.677287	-0.157647	0.048	0.052	1
smallGTPaseRab2putative-TGME49-312050	0.679064	-0.108383	0.096	0.102	1
RAPdomaincontainingprotein-TGME49-239350	0.679128	1.17948	0.014	0.012	1
hypprot-TGME49-233160	0.679224	-0.48595	0.028	0.031	1
hypprot-TGME49-301460	0.679452	-0.481227	0.011	0.013	1
IMP4familyU3smallnucleolarribonucleoproteinsnoRNPputative-TGME49-251600	0.680027	-0.376605	0.109	0.113	1
hypprot-TGME49-311210	0.680787	0.178363	0.023	0.026	1
MIZ/SPRINGzincfingerdomaincontainingprotein-TGME49-244910	0.68131	-0.587391	0.011	0.013	1
peptidaseM28familyprotein-TGME49-225850	0.68162	0.310981	0.013	0.011	1
hypprot-TGME49-228390	0.68224	-0.25215	0.011	0.013	1
BRCA1CTerminusBRCTdomaincontainingprotein-TGME49-239790	0.682415	-0.148339	0.31	0.317	1
ubiquitinconjugatingenzymeE2putative-TGME49-280440	0.682481	0.942383	0.045	0.042	1
signalrecognitionparticlereceptoralphasubunit-TGME49-280610	0.682812	-0.253605	0.056	0.06	1
MED4	0.683381	-0.212784	0.028	0.031	1
hypprot-TGME49-248860	0.685983	0.571338	0.014	0.012	1
ribosomerecyclingfactorprotein-TGME49-216530	0.686431	-0.587483	0.012	0.014	1
HECTdomainubiquitintransferasedomaincontainingprotein-TGME49-278940	0.68814	0.334381	0.011	0.013	1
helicaseputative-TGME49-215990	0.688672	-0.309121	0.012	0.014	1
POLR2C	0.689149	-0.398724	0.031	0.034	1
hypprot-TGME49-241150	0.691041	0.160318	0.045	0.049	1
phospholipidtranslocatingPtypeATPaseflippasesubfamilyprotein-TGME49-216380	0.691284	0.150453	0.034	0.031	1
hypprot-TGME49-270790	0.691575	0.345958	0.034	0.031	1
hypprot-TGME49-289510	0.691758	-0.174913	0.055	0.059	1
PHDfingerdomaincontainingprotein-TGME49-235550	0.69176	0.116	0.032	0.029	1
Mpv17/PMP22familyprotein-TGME49-273290	0.692202	0.135148	0.033	0.03	1
hypprot-TGME49-221870	0.693164	0.16659	0.014	0.012	1
hypprot-TGME49-213100	0.693164	-0.353694	0.012	0.014	1
hypprot-TGME49-228110	0.694167	0.261448	0.126	0.122	1
zincfingerdomainLSD1subclassdomaincontainingprotein-TGME49-240300	0.694671	0.126251	0.032	0.029	1
notchlessputative-TGME49-215740	0.69556	-0.215615	0.03	0.033	1
riboflavinkinase-TGME49-216740	0.695864	-0.36432	0.012	0.014	1
hypprot-TGME49-226670	0.696812	0.14466	0.037	0.034	1
hypprot-TGME49-212725	0.697683	-0.105725	0.049	0.053	1
hypprot-TGME49-215080	0.697966	0.10355	0.012	0.014	1
creatinasedomaincontainingprotein-TGME49-261600	0.698425	0.270584	0.093	0.088	1
ankyrinrepeatcontainingprotein-TGME49-261710	0.698825	0.109892	0.07	0.066	1
hypprot-TGME49-272520	0.698985	-0.236206	0.097	0.102	1
hypprot-TGME49-237530	0.699432	0.41459	0.015	0.013	1
hypprot-TGME49-309600	0.702415	0.238464	0.038	0.035	1
hypprot-TGME49-300110	0.70248	0.187427	0.012	0.014	1
WDdomainGbetarepeatcontainingprotein-TGME49-254480	0.703178	-0.303996	0.088	0.093	1
hypprot-TGME49-220510	0.703206	-0.181353	0.013	0.015	1
hypprot-TGME49-249580	0.705483	-0.257306	0.058	0.062	1
hypprot-TGME49-228070	0.705823	-0.500964	0.013	0.015	1
hypprot-TGME49-278700	0.706249	1.0464	0.012	0.014	1
ubiquitinactivatingenzymeE1familyprotein-TGME49-290290	0.706733	-0.144721	0.086	0.092	1
transportermajorfacilitatorfamilyprotein-TGME49-266870	0.707751	-0.426551	0.047	0.043	1
RNArecognitionmotifcontainingprotein-TGME49-254210	0.708503	1.17619	0.019	0.016	1
hypprot-TGME49-212850	0.710454	0.160968	0.038	0.035	1
Ubiquinolcytochromecchaperoneputative-TGME49-298030	0.711546	-0.130806	0.03	0.033	1
CBSdomaincontainingprotein-TGME49-239870	0.711759	0.304948	0.043	0.047	1
pantothenatekinase-TGME49-235478	0.712526	-0.460715	0.015	0.013	1
brixdomaincontainingprotein-TGME49-232520	0.713184	-0.250352	0.136	0.141	1
hypprot-TGME49-251470	0.713363	-0.162006	0.053	0.058	1
BIN3	0.713661	-0.549473	0.014	0.016	1
peptidylprolylcistransisomeraseFKBPtypedomaincontainingprotein-TGME49-258625	0.715074	-0.14546	0.016	0.014	1
RNAmethyltransferaseTrmHfamilyprotein-TGME49-218580	0.716761	-0.240701	0.035	0.038	1
Tim10/DDPfamilyzincfingersuperfamilyprotein-TGME49-227870	0.719239	0.261984	0.047	0.044	1
hypprot-TGME49-320130	0.719286	0.257521	0.042	0.039	1
hypprot-TGME49-254135	0.719316	-0.113848	0.016	0.014	1
U1zincfingerprotein-TGME49-221980	0.720572	-0.153778	0.038	0.035	1
hypprot-TGME49-261790	0.72152	0.38863	0.019	0.016	1
transportersolute:sodiumsymporterSSSfamilyprotein-TGME49-308990	0.723598	0.116994	0.045	0.042	1
MED8	0.72516	0.153851	0.05	0.055	1
transportermajorfacilitatorfamilyprotein-TGME49-309580	0.7253	-0.439332	0.045	0.048	1
glucoseinhibiteddivisionproteinAsubfamilyprotein-TGME49-242010	0.727045	-0.196966	0.017	0.015	1
Vps54familyprotein-TGME49-295330	0.727258	0.692079	0.014	0.016	1
hypprot-TGME49-311020	0.727367	0.929237	0.023	0.021	1
OTUfamilycysteineprotease-TGME49-243510	0.728698	-0.201722	0.017	0.015	1
transportermajorfacilitatorfamilyprotein-TGME49-253700	0.731372	-0.135689	0.037	0.04	1
hypprot-TGME49-223570	0.731463	-0.160409	0.037	0.04	1
hypprot-TGME49-311140	0.73191	-0.403635	0.017	0.02	1
SRS22A	0.732544	-0.390062	0.062	0.065	1
phosphatidylserinesynthase-TGME49-261480	0.735824	-0.103611	0.016	0.019	1
hypprot-TGME49-246590	0.736602	-0.246213	0.017	0.02	1
phosphoglyceratemutase-TGME49-222910	0.736629	-0.215228	0.019	0.016	1
lipase-TGME49-269300	0.738157	-0.407066	0.019	0.021	1
Nicotinamidase-TGME49-281990	0.739285	0.294644	0.113	0.11	1
hypprot-TGME49-209120	0.739787	-0.15272	0.142	0.137	1
hypprot-TGME49-309910	0.741815	0.513834	0.022	0.02	1
familyAprotein-TGME49-243180	0.741847	-0.180964	0.019	0.021	1
RPL29.1	0.741868	0.353394	0.016	0.019	1
hypprot-TGME49-246050	0.74194	0.516271	0.022	0.02	1
hypprot-TGME49-236920	0.743123	-0.114057	0.157	0.164	1
helicase-TGME49-216950	0.743281	-0.161455	0.038	0.041	1
3'exoribonucleasefamilydomain1domaincontainingprotein-TGME49-202750	0.743947	0.277802	0.058	0.055	1
hypprot-TGME49-311000	0.745515	-0.264409	0.045	0.048	1
hypprot-TGME49-263085	0.74593	0.574388	0.024	0.022	1
SAP18	0.746725	-0.434097	0.021	0.023	1
hypprot-TGME49-249970	0.747135	-0.26707	0.046	0.049	1
adenylosuccinatelyaseputative-TGME49-263190	0.747355	0.388187	0.024	0.022	1
RNArecognitionmotifcontainingprotein-TGME49-309800	0.747501	0.29207	0.113	0.11	1
HECTdomainubiquitintransferasedomaincontainingprotein-TGME49-275630	0.748111	0.288949	0.017	0.02	1
alkylhydroperoxidereductase/Thiolspecificantioxidant/Malallergenputative-TGME49-217890	0.750291	-0.118263	0.677	0.633	1
hypprot-TGME49-216910	0.751667	-0.397261	0.06	0.063	1
hypprot-TGME49-220208	0.752077	-0.304822	0.021	0.023	1
largesubunitribosomalproteinIMG2-TGME49-246000	0.752252	0.203521	0.035	0.038	1
integralmembraneproteinputative-TGME49-310870	0.754951	0.138245	0.12	0.117	1
hypprot-TGME49-282040	0.755466	0.339887	0.026	0.024	1
hypprot-TGME49-247740	0.75565	-0.298701	0.062	0.065	1
dualspecificityphosphatasecatalyticdomaincontainingprotein-TGME49-221500	0.756248	0.814715	0.03	0.028	1
hypprot-TGME49-289380	0.756502	0.180228	0.084	0.081	1
hypprot-TGME49-226920	0.757117	0.202744	0.024	0.022	1
paminobenzoicacidsynthase-TGME49-202920	0.758688	-0.781443	0.028	0.03	1
zincfingerinNrecogninprotein-TGME49-203320	0.761823	-0.324129	0.023	0.025	1
hypprot-TGME49-307810	0.76322	-0.200936	0.129	0.134	1
hypprot-TGME49-227030	0.765355	0.45129	0.042	0.045	1
manganeseresistance1proteinputative-TGME49-207910	0.766	0.145986	0.021	0.023	1
myristoylCoA:proteinNmyristoyltransferase-TGME49-209160	0.766542	0.100579	0.08	0.077	1
GPIanchoredwalltransferproteinGWT1putative-TGME49-214920	0.767397	-0.230408	0.022	0.024	1
hypprot-TGME49-237010	0.767786	-0.107969	0.043	0.046	1
hypprot-TGME49-289110	0.768205	-0.24797	0.023	0.021	1
hypprot-TGME49-210230	0.768858	-0.117121	0.045	0.048	1
hypprot-TGME49-222280	0.769535	0.517983	0.036	0.034	1
hypprot-TGME49-271470	0.770171	0.305224	0.02	0.022	1
hypprot-TGME49-310510	0.770257	-0.284482	0.025	0.023	1
hypprot-TGME49-310210	0.770717	0.267102	0.028	0.026	1
rRNAprocessingproteinFCF1putative-TGME49-319950	0.771055	-0.166928	0.077	0.073	1
hypprot-TGME49-275740	0.771405	0.147153	0.029	0.027	1
ATPsynthaseF1gammasubunit-TGME49-231910	0.771594	-0.155469	0.186	0.193	1
hypprot-TGME49-314850	0.771717	-0.157954	0.025	0.027	1
MIC14	0.775283	0.472929	0.056	0.053	1
hypprot-TGME49-286070	0.77566	0.229019	0.023	0.025	1
hypprot-TGME49-270080	0.775895	-0.209057	0.025	0.023	1
hypprot-TGME49-264190	0.77625	-0.663395	0.026	0.028	1
hypprot-TGME49-222180	0.780034	-0.116496	0.024	0.026	1
hydroxyacylglutathionehydrolase-TGME49-281630	0.780432	0.369327	0.059	0.057	1
ATPbindingproteinputative-TGME49-285720	0.781866	0.212468	0.043	0.046	1
glycinecleavageTproteinaminomethyltransferasedomaincontainingprotein-TGME49-237470	0.782956	-0.13819	0.05	0.053	1
AP2X4	0.783621	-0.252602	0.06	0.057	1
hypprot-TGME49-305470	0.783643	0.216195	0.032	0.03	1
hypprot-TGME49-306560	0.784161	0.313322	0.032	0.03	1
hypprot-TGME49-249930	0.784959	-0.179868	0.075	0.078	1
L1Pfamilyofribosomalprotein-TGME49-252270	0.785504	-0.125473	0.027	0.025	1
26Sproteasomeregulatorysubunit-TGME49-228210	0.786075	0.14759	0.116	0.122	1
PRMT2	0.786692	-0.113481	0.08	0.084	1
39SribosomalproteinL47mitochondrialprecursorputative-TGME49-263550	0.788263	0.257313	0.031	0.029	1
inosinetriphosphatepyrophosphataseputative-TGME49-202300	0.789365	-0.154649	0.057	0.053	1
glutamineamidotransferaserelatedputative-TGME49-210760	0.789695	-0.368389	0.034	0.036	1
WDdomainGbetarepeatcontainingprotein-TGME49-289550	0.792044	-0.197651	0.084	0.08	1
hypprot-TGME49-236520	0.79471	-0.203413	0.074	0.077	1
hypprot-TGME49-219710	0.794752	0.222774	0.04	0.038	1
hypprot-TGME49-220260	0.794832	0.226726	0.058	0.056	1
Proteasome/cyclosomerepeatcontainingprotein-TGME49-263060	0.795235	0.150942	0.029	0.031	1
lipoyloctanoyltransferase-TGME49-315640	0.795646	-0.191103	0.033	0.035	1
hypprot-TGME49-313270	0.795688	-0.12543	0.032	0.03	1
ribulosephosphate3epimerasefamilyprotein-TGME49-247670	0.795783	-0.139604	0.1	0.104	1
3'exoribonucleasefamilydomain1domaincontainingprotein-TGME49-213930	0.796781	-0.341957	0.058	0.055	1
Rab5Bprotein-TGME49-207460	0.799024	0.23559	0.04	0.038	1
hypprot-TGME49-311760	0.803771	0.164798	0.064	0.062	1
hypprot-TGME49-306650	0.805078	0.118886	0.193	0.194	1
hypprot-TGME49-206680	0.805485	-0.2869	0.032	0.03	1
DNAsegmentChr10WayneStateUniversity52expressedfamilyprotein-TGME49-207450	0.805832	0.218036	0.079	0.077	1
tRNAguanineN1methyltransferase-TGME49-314770	0.806829	-0.264199	0.036	0.038	1
glutathioneStransferaseNterminaldomaincontainingprotein-TGME49-249630	0.807809	0.230651	0.048	0.046	1
ATPaseAFG1familyprotein-TGME49-217020	0.80999	-0.274406	0.04	0.042	1
hypprot-TGME49-319520	0.812379	0.745115	0.01	0.009	1
hypprot-TGME49-254270	0.813114	-0.731556	0.009	0.01	1
hypprot-TGME49-204310	0.813278	-0.156596	0.037	0.039	1
hypprot-TGME49-204120	0.813459	-0.142932	0.035	0.037	1
hypprot-TGME49-293400	0.814034	0.703074	0.01	0.009	1
POLR2J	0.814184	-0.227224	0.035	0.033	1
hypprot-TGME49-216375	0.815323	0.38066	0.01	0.009	1
BSR4	0.815691	-0.688953	0.009	0.01	1
hypprot-TGME49-235710	0.815793	0.160013	0.091	0.088	1
histonelysinemethyltransferaseSETputative-TGME49-276120	0.816244	-0.270441	0.009	0.01	1
hypprot-TGME49-247440	0.816428	-0.567475	0.009	0.01	1
programmedcelldeathprotein2cterminaldomaincontainingprotein-TGME49-305490	0.81659	-0.220353	0.037	0.039	1
hypprot-TGME49-222155	0.816796	-0.180985	0.009	0.01	1
familyEprotein-TGME49-318130	0.817077	-0.662461	0.01	0.011	1
AP2VI2	0.819182	-1.05047	0.01	0.011	1
hypprot-TGME49-311810	0.819532	-0.68271	0.01	0.011	1
hypprot-TGME49-270570	0.81956	-0.289759	0.01	0.009	1
hypprot-TGME49-213670	0.819681	-0.193335	0.052	0.055	1
MmgE/PrpDfamilyprotein-TGME49-213680	0.819918	-0.189781	0.056	0.058	1
GDA1/CD39nucleosidephosphatasefamilyprotein-TGME49-278878	0.819936	-0.279179	0.057	0.059	1
hypprot-TGME49-219485	0.820113	0.447402	0.009	0.01	1
SRS16A	0.820113	0.145402	0.009	0.01	1
hypprot-TGME49-307575	0.820234	0.789764	0.011	0.01	1
hypprot-TGME49-222310	0.82068	0.212916	0.048	0.046	1
hypprot-TGME49-320005	0.822593	0.10105	0.045	0.043	1
hypprot-TGME49-220180	0.822692	-0.739559	0.01	0.011	1
hypprot-TGME49-206700	0.823394	-0.39082	0.01	0.011	1
hypprot-TGME49-215210	0.824097	0.196	0.011	0.01	1
ubiquitinconjugatingenzymeE2putative-TGME49-263490	0.825279	0.313778	0.009	0.01	1
nuclearfactorNF7-TGME49-248810	0.825648	-0.994193	0.01	0.009	1
ATPbindingdomaincontainingprotein-TGME49-202850	0.825854	0.210626	0.011	0.01	1
hypprot-TGME49-213115	0.825996	-0.631412	0.011	0.012	1
hypprot-TGME49-263840	0.826836	-0.813857	0.011	0.012	1
FRM3	0.826908	0.423762	0.011	0.01	1
hypprot-TGME49-265990	0.82694	-0.165792	0.113	0.116	1
hypprot-TGME49-311250	0.828685	-0.671837	0.011	0.012	1
hypprot-TGME49-225360	0.8298	-0.299853	0.08	0.082	1
U5snRNPassociatedsubunitputative-TGME49-205220	0.82983	-0.193169	0.048	0.05	1
LSUribosomalproteinL18Pputative-TGME49-211870	0.830778	-0.196467	0.011	0.01	1
hypprot-TGME49-228030	0.83113	0.395702	0.01	0.011	1
hypprot-TGME49-263860	0.832198	0.838328	0.014	0.013	1
hypprot-TGME49-318640	0.832538	0.28632	0.01	0.011	1
myosinlightchainMLC1-TGME49-257680	0.833034	0.111961	0.069	0.072	1
WDdomainGbetarepeatcontainingprotein-TGME49-257560	0.83306	0.196288	0.012	0.011	1
C2ORF60	0.833595	-0.384398	0.011	0.01	1
RPA12	0.834195	-0.19627	0.06	0.062	1
hypprot-TGME49-253740	0.834652	-0.367069	0.011	0.01	1
hypprot-TGME49-310200	0.835818	-0.813966	0.012	0.013	1
hypprot-TGME49-248940	0.836038	-0.284237	0.066	0.068	1
Ctrcoppertransporterfamilyprotein-TGME49-221350	0.836107	0.174747	0.061	0.064	1
hypprot-TGME49-256650	0.83744	0.194825	0.011	0.012	1
guaninenucleotidebindingproteinputative-TGME49-278730	0.837921	0.345072	0.013	0.012	1
polynucleotideadenylyltransferase-TGME49-281370	0.838451	0.307887	0.011	0.012	1
hypprot-TGME49-310420	0.839102	-0.392173	0.135	0.129	1
metaldependentphosphohydrolaseHDdomaincontainingprotein-TGME49-311060	0.8398	0.126851	0.011	0.012	1
inorganicaniontransportersulfatepermeaseSulPfamilyprotein-TGME49-233710	0.840329	0.63706	0.015	0.014	1
ethyleneresponsiveRNAhelicaseputative-TGME49-313240	0.841107	-0.179718	0.102	0.104	1
hypprot-TGME49-278245	0.841231	0.841364	0.015	0.014	1
phosphorylasefamilyprotein-TGME49-235000	0.841881	0.105951	0.043	0.045	1
ARP4A	0.843038	0.132707	0.015	0.014	1
hypprot-TGME49-313273	0.843075	-0.468401	0.038	0.036	1
AP2IX7	0.8431	0.780057	0.014	0.013	1
hypprot-TGME49-271990	0.843879	0.192123	0.014	0.013	1
hypprot-TGME49-259650	0.844103	0.661501	0.017	0.016	1
hypprot-TGME49-239610	0.844242	0.391545	0.015	0.014	1
hypprot-TGME49-294225	0.845207	-0.436064	0.013	0.012	1
phenylalanyltRNAsynthetasealphachainAputative-TGME49-234505	0.845263	0.10916	0.127	0.126	1
cpwwpcdomaincontainingprotein-TGME49-240480	0.845307	-0.201962	0.057	0.059	1
hypprot-TGME49-275830	0.845596	-0.369452	0.013	0.014	1
hypprot-TGME49-280590	0.845856	-0.234752	0.013	0.012	1
hypprot-TGME49-228670	0.845876	0.596381	0.011	0.012	1
ankyrinrepeatcontainingprotein-TGME49-244060	0.845876	0.764138	0.011	0.012	1
hypprot-TGME49-309250	0.846125	0.218386	0.064	0.062	1
Gproteincoupledreceptor89isoform5putative-TGME49-286490	0.84618	-0.629767	0.013	0.012	1
hypprot-TGME49-202590	0.84794	-0.761573	0.017	0.019	1
hypprot-TGME49-242435	0.848774	-0.353376	0.015	0.016	1
signalpeptidase-TGME49-214090	0.849548	0.319929	0.041	0.043	1
hypprot-TGME49-310720	0.851839	0.360278	0.016	0.015	1
5'3'exoribonucleaseputative-TGME49-305780	0.852149	-0.2851	0.053	0.056	1
PDIfamilyprotein-TGME49-232410	0.852156	-0.388308	0.09	0.085	1
phosphatidylethanolaminebindingprotein-TGME49-207930	0.85278	-0.428665	0.014	0.013	1
hypprot-TGME49-306235	0.853158	-0.52701	0.016	0.017	1
RPL35	0.853299	-0.22201	0.015	0.016	1
hypprot-TGME49-247015	0.854667	0.700985	0.021	0.02	1
VRRNUCdomaincontainingprotein-TGME49-247790	0.855196	0.658454	0.02	0.019	1
TyrosinekinaselikeTKLprotein-TGME49-239130	0.855282	0.287295	0.013	0.014	1
SRS12A	0.856233	-0.372029	0.02	0.021	1
hypprot-TGME49-209640	0.856308	-0.164297	0.015	0.014	1
DEAD/DEAHboxhelicasedomaincontainingprotein-TGME49-211400	0.856912	-0.204265	0.015	0.014	1
hypprot-TGME49-213950	0.856992	-0.659428	0.025	0.026	1
SCPfamilyextracellularsubfamilyprotein-TGME49-225220	0.857665	0.41721	0.025	0.024	1
hypprot-TGME49-215270	0.857876	0.202099	0.02	0.019	1
peptidyltRNAhydrolasedomaincontainingprotein-TGME49-206360	0.858323	0.517416	0.021	0.02	1
Ctrcoppertransporterfamilyprotein-TGME49-262710	0.859101	-0.142301	0.186	0.182	1
hypprot-TGME49-281640	0.859675	-0.542916	0.021	0.022	1
hypprot-TGME49-224130	0.861144	-3.03003	0.015	0.014	1
hypprot-TGME49-258180	0.861705	0.184184	0.019	0.017	1
tetratricopeptiderepeatcontainingprotein-TGME49-249480	0.862624	-0.607987	0.022	0.023	1
HADhydrolasefamilyIIAprotein-TGME49-209870	0.862704	0.200305	0.02	0.019	1
transcriptionfactorIIBputative-TGME49-315300	0.862973	0.206649	0.02	0.019	1
hypprot-TGME49-240400	0.863084	-0.464879	0.019	0.017	1
ST2	0.863194	0.136402	0.046	0.048	1
PeptidyltRNAhydrolasePTH2domaincontainingprotein-TGME49-219240	0.863261	0.37325	0.014	0.015	1
hypprot-TGME49-223270	0.86351	-0.313568	0.019	0.02	1
FHAdomaincontainingprotein-TGME49-287980	0.86478	0.269249	0.076	0.075	1
NAD/NADHkinasedomaincontainingprotein-TGME49-244700	0.864999	0.221365	0.015	0.016	1
BRCA1CTerminusBRCTdomaincontainingprotein-TGME49-237480	0.865291	0.124126	0.017	0.019	1
hypprot-TGME49-241890	0.866599	0.253305	0.03	0.029	1
hypprot-TGME49-209020	0.866671	-0.309027	0.017	0.019	1
'chromo'CHRromatinOrganizationMOdifierdomaincontainingprotein-TGME49-268280	0.867672	-0.276258	0.019	0.02	1
polyApolymerase-TGME49-226080	0.868443	0.396729	0.027	0.026	1
DNArepairmetallobetalactamase-TGME49-289670	0.868689	0.363872	0.026	0.025	1
hypprot-TGME49-258500	0.868742	-0.122295	0.019	0.017	1
hypprot-TGME49-235420	0.86991	-0.273191	0.086	0.088	1
Hrf1familyprotein-TGME49-268720	0.870347	-0.654675	0.031	0.032	1
hypprot-TGME49-216230	0.870455	0.342494	0.034	0.033	1
HECTdomainubiquitintransferasedomaincontainingprotein-TGME49-280660	0.870615	0.178409	0.058	0.057	1
divalentcationtoleranceproteinCutA1familyprotein-TGME49-224910	0.871406	0.303546	0.021	0.02	1
CMGCkinaseCK2family-TGME49-263070	0.871422	-0.317713	0.021	0.022	1
hypprot-TGME49-315270	0.871558	-0.105295	0.219	0.222	1
ribosomalproteinS9putative-TGME49-207940	0.873462	-0.394513	0.053	0.051	1
hypprot-TGME49-224510	0.874551	0.133568	0.02	0.021	1
malicenzyme-TGME49-286440	0.874691	0.172172	0.067	0.066	1
hypprot-TGME49-284530	0.874783	0.127398	0.026	0.025	1
flavoprotein-TGME49-242880	0.875383	0.306107	0.024	0.023	1
WDdomainGbetarepeatcontainingprotein-TGME49-230030	0.87577	-0.128612	0.022	0.021	1
hypprot-TGME49-213415	0.87577	-0.103438	0.021	0.022	1
hypprot-TGME49-210300	0.876052	-0.349444	0.027	0.028	1
peptidylprolylcistransisomerasefamily1-TGME49-270560	0.876922	-0.128422	0.021	0.022	1
hypprot-TGME49-206300	0.876987	0.295746	0.037	0.036	1
hypprot-TGME49-263400	0.87786	-0.219349	0.024	0.025	1
hypprot-TGME49-228270	0.878074	0.191952	0.024	0.023	1
hypprot-TGME49-288270	0.878856	-0.167059	0.1	0.102	1
ISCU	0.878976	-0.116438	0.099	0.101	1
MIF4Gdomaincontainingprotein-TGME49-269180	0.87961	-0.179329	0.021	0.022	1
hypprot-TGME49-319695	0.880735	-0.509804	0.024	0.025	1
hypprot-TGME49-215030	0.881528	0.254247	0.019	0.02	1
hypprot-TGME49-297830	0.882185	-0.294195	0.036	0.037	1
hypprot-TGME49-299172	0.882428	-0.296134	0.022	0.021	1
hypprot-TGME49-255715	0.883044	0.166446	0.031	0.03	1
MYSTA	0.88328	0.322084	0.041	0.04	1
RNAdirectedRNApolymerase-TGME49-318620	0.88435	-0.205197	0.028	0.029	1
hypprot-TGME49-249790	0.885701	-0.18517	0.026	0.027	1
hypprot-TGME49-320470	0.886393	-0.128307	0.026	0.027	1
MED17	0.886643	-0.140487	0.024	0.023	1
hypprot-TGME49-244600	0.887516	0.291751	0.038	0.037	1
CDPK5	0.887593	-0.517075	0.02	0.019	1
hypprot-TGME49-275755	0.888729	0.581342	0.02	0.021	1
CHYzincfingerprotein-TGME49-306040	0.888863	0.130351	0.039	0.038	1
MED21	0.890198	-0.245807	0.027	0.026	1
glyoxalaseIputative-TGME49-248400	0.891162	0.123147	0.09	0.093	1
DEADAspGluAlaAspboxpolypeptide41familyprotein-TGME49-210360	0.891622	0.414275	0.02	0.021	1
acyltransferasedomaincontainingprotein-TGME49-223910	0.891787	0.176031	0.03	0.029	1
ribosomebiogenesisproteinBOP1putative-TGME49-301390	0.892545	-0.180831	0.149	0.151	1
hypprot-TGME49-309050	0.892552	-0.126613	0.03	0.029	1
CDKactivatingkinaseassemblyfactorMAT1protein-TGME49-320070	0.8929	0.314407	0.075	0.078	1
hypprot-TGME49-221818	0.894436	-0.316384	0.041	0.042	1
oxidoreductaseshortchaindehydrogenase/reductasefamilyprotein-TGME49-253960	0.894756	-0.223424	0.026	0.025	1
peptidylprolylcistransisomerase-TGME49-241830	0.89498	0.434741	0.023	0.024	1
50SribosomalproteinL33putative-TGME49-308930	0.895439	-0.242163	0.11	0.111	1
tRNAdimethylallyltransferase-TGME49-312520	0.895731	0.190467	0.024	0.025	1
ribosomalproteinRPS14putative-TGME49-286610	0.900225	-0.291745	0.037	0.038	1
SSRP1	0.90167	-0.285043	0.058	0.059	1
hypprot-TGME49-229660	0.90177	-0.109413	0.042	0.043	1
ribosomalproteinL37-TGME49-201830	0.901858	0.177294	0.026	0.027	1
hypprot-TGME49-203280	0.903476	0.228751	0.026	0.027	1
elongationfactorTuGTPbindingdomaincontainingprotein-TGME49-222070	0.903597	-0.158024	0.042	0.043	1
hypprot-TGME49-251800	0.903657	-0.106668	0.086	0.084	1
hypprot-TGME49-220200	0.903848	0.133493	0.057	0.056	1
RNApolymeraseRpb7Nterminaldomaincontainingprotein-TGME49-292310	0.906846	0.227909	0.027	0.028	1
hypprot-TGME49-234230	0.907627	-0.121972	0.045	0.046	1
hypprot-TGME49-244570	0.907664	-0.4408	0.034	0.033	1
ATPasefamilyassociatedwithvariouscellularactivitiesAAAsubfamilyprotein-TGME49-242625	0.908635	-0.253576	0.093	0.091	1
30SribosomalproteinS12putative-TGME49-219770	0.908851	-0.19962	0.042	0.041	1
AP2X1	0.90925	0.170218	0.031	0.032	1
hypprot-TGME49-288370	0.911485	-0.174494	0.106	0.107	1
hypprot-TGME49-258610	0.911819	0.456594	0.07	0.07	1
DnaJdomaincontainingprotein-TGME49-223420	0.913205	-0.428348	0.028	0.027	1
hypprot-TGME49-250700	0.914479	-0.12541	0.068	0.067	1
hypprot-TGME49-259600	0.915542	0.203765	0.03	0.031	1
zinccarboxypeptidaseputative-TGME49-253170	0.916375	0.120342	0.035	0.036	1
RPC9	0.916527	-0.285209	0.037	0.036	1
RNArecognitionmotifcontainingprotein-TGME49-306600	0.916795	-0.13961	0.088	0.09	1
hypprot-TGME49-245520	0.918501	-0.206932	0.037	0.036	1
hypprot-TGME49-213490	0.919209	0.124792	0.087	0.087	1
GTPbindingprotein-TGME49-224600	0.919406	-0.159295	0.05	0.051	1
PWIdomaincontainingprotein-TGME49-311160	0.921623	0.168038	0.188	0.192	1
nicotinatephosphoribosyltransferase-TGME49-208530	0.922669	0.183478	0.032	0.033	1
eukaryoticinitiationfactor4Eputative-TGME49-315150	0.927133	-0.137584	0.177	0.175	1
hypprot-TGME49-259000	0.927324	-0.218409	0.05	0.051	1
peptidasefamilyM3protein-TGME49-226420	0.927329	0.169601	0.033	0.034	1
hypprot-TGME49-246730	0.929351	-0.203584	0.205	0.205	1
WDdomainGbetarepeatcontainingprotein-TGME49-310310	0.930031	-0.160265	0.064	0.063	1
XPGNterminaldomaincontainingprotein-TGME49-212250	0.931404	-0.105973	0.129	0.128	1
hypprot-TGME49-292190	0.931837	0.13048	0.043	0.044	1
exosomecomponent2putative-TGME49-224860	0.931869	0.269341	0.071	0.071	1
RNApolymeraseC1putative-TGME49-300680	0.932318	0.266774	0.065	0.065	1
hypprot-TGME49-284180	0.936183	-0.109947	0.067	0.066	1
HITzincfingerprotein-TGME49-212840	0.940582	0.530717	0.034	0.035	1
metalcationtransporterZIPfamilyprotein-TGME49-225530	0.941412	-0.12747	0.097	0.098	1
WDdomainGbetarepeatdomaincontainingprotein-TGME49-320210	0.941703	-0.106964	0.106	0.107	1
translationinitiationfactor3subunit-TGME49-294670	0.942188	-0.102978	0.54	0.539	1
hypprot-TGME49-266500	0.945475	-0.277445	0.055	0.055	1
Not1NterminaldomainCCR4Notcomplexcomponentprotein-TGME49-233020	0.954124	0.124827	0.105	0.106	1
ubiquitincarboxylterminalhydrolase-TGME49-311090	0.956077	0.18184	0.066	0.066	1
WDdomainGbetarepeatcontainingprotein-TGME49-269770	0.957189	0.138323	0.059	0.059	1
eukaryoticinitiationfactor3subunit8putative-TGME49-294620	0.95798	-0.116959	0.389	0.383	1
hypprot-TGME49-312560	0.958022	0.168798	0.051	0.052	1
SRS40F	0.959768	-1.30379	0.021	0.021	1
FHAdomaincontainingprotein-TGME49-201790	0.959861	0.192147	0.058	0.058	1
STARTdomaincontainingprotein-TGME49-223150	0.960866	0.510742	0.034	0.034	1
hypprot-TGME49-262610	0.961544	0.564177	0.042	0.043	1
proteasomeactivatorpa28betasubunitprotein-TGME49-224330	0.964083	0.104263	0.123	0.124	1
ATPB	0.964289	-0.137947	0.47	0.461	1
SedlinNterminalregionproteinputative-TGME49-314720	0.966445	0.614101	0.027	0.027	1
hypprot-TGME49-245660	0.967126	-0.140823	0.154	0.156	1
hypprot-TGME49-269950	0.967676	0.167028	0.065	0.065	1
hydrolaseNUDIXfamilyprotein-TGME49-227450	0.968908	0.350625	0.04	0.04	1
hypprot-TGME49-228280	0.969856	0.256806	0.051	0.051	1
clathrinadaptorcomplexsmallchainsubfamilyprotein-TGME49-280550	0.970864	-0.319086	0.048	0.048	1
nucleoredoxinfamilyprotein-TGME49-225060	0.972301	0.504356	0.029	0.029	1
Gas41putative-TGME49-215730	0.974043	-0.153053	0.083	0.083	1
PhytanoylCoAdioxygenasePhyHsuperfamilyprotein-TGME49-313970	0.974138	0.225657	0.038	0.038	1
hypprot-TGME49-245990	0.97468	0.245513	0.046	0.046	1
periodictryptophanproteinPWP2putative-TGME49-295680	0.976986	0.107185	0.085	0.086	1
5'AMPactivatedproteinkinasesubunitbeta1familyproteinputative-TGME49-268960	0.977009	0.231573	0.06	0.061	1
hypprot-TGME49-271110	0.977165	0.253435	0.027	0.027	1
myosinlightchain2putative-TGME49-297470	0.977224	-0.643323	0.019	0.019	1
hypprot-TGME49-241180	0.9779	0.446068	0.026	0.026	1
PHDfingerdomaincontainingprotein-TGME49-291000	0.978229	-0.150215	0.036	0.036	1
hypprot-TGME49-209070	0.979494	0.363852	0.025	0.025	1
ThiFfamilyprotein-TGME49-212100	0.979641	-0.448919	0.029	0.029	1
hypprot-TGME49-291620	0.980537	0.439038	0.019	0.019	1
hypprot-TGME49-315700	0.980684	0.160529	0.034	0.034	1
elongationfactorTuGTPbindingdomaincontainingprotein-TGME49-228250	0.980985	0.27909	0.037	0.037	1
citratesynthaseI-TGME49-268890	0.983693	0.15569	0.121	0.123	1
HCNGPfamilyprotein-TGME49-217440	0.984879	-0.180263	0.059	0.059	1
ATPdependentClpendopeptidaseproteolyticsubunitClpPdomaincontainingprotein-TGME49-318320	0.985186	0.147309	0.021	0.021	1
EGFfamilydomaincontainingprotein-TGME49-294330	0.985227	-0.389817	0.016	0.016	1
SRP19protein-TGME49-286730	0.985725	-0.159334	0.043	0.043	1
SPOCdomaincontainingprotein-TGME49-224720	0.986916	0.188067	0.04	0.04	1
methyltransferaseMTA70putative-TGME49-217350	0.988081	0.135529	0.034	0.034	1
AP2VIIB2	0.988113	0.304734	0.023	0.023	1
hypprot-TGME49-219738	0.988424	0.108254	0.033	0.033	1
cellcycleassociatedproteinkinaseDYRKputative-TGME49-204280	0.989114	0.134516	0.023	0.023	1
hypprot-TGME49-253820	0.989323	-0.110246	0.044	0.044	1
DnaJdomaincontainingprotein-TGME49-244350	0.989431	0.351439	0.015	0.015	1
MybfamilyDNAbindingdomaincontainingprotein-TGME49-275480	0.989748	0.169431	0.082	0.083	1
50SribosomalproteinL12putative-TGME49-289230	0.989889	0.241862	0.026	0.026	1
kelchrepeatcontainingprotein-TGME49-229000	0.990147	0.952621	0.011	0.011	1
IMPACTputative-TGME49-312350	0.990823	0.254069	0.021	0.021	1
hypprot-TGME49-239070	0.99107	-0.103257	0.086	0.086	1
hypprot-TGME49-207065	0.99128	0.184331	0.028	0.028	1
3oxo5alphasteroid4dehydrogenase-TGME49-272180	0.991554	-0.611096	0.011	0.011	1
60SribosomalproteinL7aputative-TGME49-313560	0.991899	-0.162447	0.336	0.332	1
hypprot-TGME49-293330	0.992223	0.360368	0.013	0.013	1
hypprot-TGME49-297900	0.992527	-0.267425	0.021	0.021	1
histonelysinemethyltransferaseSETputative-TGME49-284160	0.992658	0.244062	0.014	0.014	1
hypprot-TGME49-209550	0.992901	-0.345423	0.017	0.017	1
hypprot-TGME49-312860	0.993012	-0.263752	0.033	0.033	1
ABCtransporterputative-TGME49-208050	0.993052	0.274682	0.021	0.021	1
cytosolictRNAAlasynthetase-TGME49-219540	0.993186	-0.179644	0.124	0.123	1
hypprot-TGME49-289960	0.993418	0.38109	0.016	0.016	1
SPFHdomain/Band7familyprotein-TGME49-222210	0.993753	-0.795101	0.017	0.017	1
hypprot-TGME49-233390	0.99424	-0.193334	0.022	0.022	1
DNAmismatchrepairproteinCterminaldomaincontainingprotein-TGME49-236200	0.994815	-0.393097	0.013	0.013	1
ACAT1A	0.994815	-0.274157	0.013	0.013	1
hypprot-TGME49-314550	0.994866	0.107281	0.015	0.015	1
dipeptidylpeptidaseivdppivnterminalregiondomaincontainingprotein-TGME49-245500	0.994889	0.191872	0.017	0.017	1
hypprot-TGME49-257595	0.995173	0.300394	0.016	0.016	1
GTPbindingprotein-TGME49-260360	0.995758	-0.569052	0.01	0.01	1
hypprot-TGME49-314030	0.996127	0.458251	0.01	0.01	1
hypprot-TGME49-320440	0.99645	-0.317601	0.017	0.017	1
AP2X8	0.996558	-0.113524	0.033	0.033	1
sufB/sufDdomaincontainingprotein-TGME49-273445	0.997135	-0.23562	0.012	0.012	1
histoneH3centromericCENH3-TGME49-225410	0.997653	-0.236791	0.019	0.019	1
hypprot-TGME49-253970	0.99766	-0.331156	0.016	0.016	1
hypprot-TGME49-211220	0.997732	0.162804	0.013	0.013	1
ubiquitinconjugatingenzymesubfamilyprotein-TGME49-264050	0.997888	-0.455092	0.011	0.011	1
ubiquinone/menaquinonebiosynthesismethyltransferasesubfamilyprotein-TGME49-295690	0.998002	-0.119161	0.036	0.036	1
hypprot-TGME49-252430	0.998898	-0.141007	0.024	0.024	1
zincfingerC3HC4typeRINGfingerdomaincontainingprotein-TGME49-258790	0.999078	0.224309	0.01	0.01	1
ABC1familyprotein-TGME49-259115	0.999094	-0.360334	0.015	0.015	1
signalrecognitionparticleSRP54protein-TGME49-313100	0.999352	0.160181	0.013	0.013	1
hypprot-TGME49-305810	0.999383	-0.347413	0.034	0.034	1
elongationfactorTuGTPbindingdomaincontainingprotein-TGME49-216960	0.99953	-0.442569	0.026	0.026	1
hypprot-TGME49-313750	0.999738	-0.273799	0.021	0.021	1
JMJD6a	0.999788	-0.137966	0.032	0.032	1
hypprot-TGME49-243980	0.999872	-0.252412	0.022	0.022	1
